# Extensive HGT between soil-living hexapods contributes to functional convergence

**DOI:** 10.64898/2026.11.13.766446

**Authors:** Alexandra Jalaber de Dinechin, Maxime Policarpo, Clément Gilbert, Florian Maumus

## Abstract

Horizontal gene transfer (HGT) has been documented in diverse metazoan lineages, with most reported cases involving putative non-metazoan donors. Here, we combine protein taxonomic assignment with distance-based and phylogenetic approaches to infer 440 independent HGT events in sciarid flies (Sciaridae, Diptera). While 67 of these events involve genes of non-metazoan origin (mainly from bacteria and fungi), 352 likely occurred directly between sciarid flies and another group of soil-dwelling hexapods, the springtails (Collembola). Most of these HGTs (n=264) occurred in the springtail-to-sciarid orientation and involve genes that are expressed, evolve under functional constraints, and are enriched in carbohydrate and redox metabolism. Remarkably, genes springtails acquired independently from non-metazoans are enriched in the same functional categories. Consistent with the proposed role of these genes in processing plant- and fungal-derived polysaccharides and lignin compounds, their expression in a sciarid species is particularly high in larvae, which, like springtails, graze on plant and fungal resources. Because springtails were present in terrestrial habitats long before sciarid flies, our results suggest sciarid colonization of these habitats may have been facilitated by the horizontal acquisition of numerous springtail genes that were useful in soil and functional in a metazoan background. They also reveal that metazoan-to-metazoan HGT can be common in some lineages, calling for an in-depth investigation of the mechanisms underlying these transfers and for a systematic appraisal of their consequences on metazoan evolution.

## Supplementary material for "Extensive HGT between soil-living hexapods contributes to functional convergence": Table S7

### Sheet: Table_S7
Table S7. Best BLASTN transcript hits associated with inferred HGT events in Bradysia coprophila and Pseudolycoriella hygida. For each event, the table reports the query sequence identifier (qseqid), subject sequence identifier (sseqid), percentage sequence identity, alignment length, number of mismatches and gap openings, query and subject alignment coordinates, E-value, bit score, and query coverage. The best transcript hit is reported for each species when available.
HGT event	qseqid	sseqid	pident	length	mismatch	gapopen	qstart	qend	sstart	send	evalue	bitscore	qcovs
all_fus_coll_CAG7724511.1_treefile_1	Bradysia_coprophila_XP_037045633.1	GJHU01001450.1	100.0	1458	0	0	1	1458	70	1527	0.0	2693.0	100
all_fus_coll_CAG7724511.1_treefile_1	Pseudolycoriella_hygida_KAJ6648657.1	GJXW01011501.1	100.0	1422	0	0	1	1422	1564	143	0.0	2627.0	100
all_fus_coll_CAG7724511.1_treefile_2	Bradysia_coprophila_XP_037042774.1	GJHU01081727.1	100.0	1431	0	0	1	1431	33	1463	0.0	2643.0	100
all_fus_coll_CAG7724511.1_treefile_2	Pseudolycoriella_hygida_KAJ6644125.1	GJXW01012756.1	100.0	1416	0	0	1	1416	1550	135	0.0	2615.0	100
all_fus_coll_CAG7725937.1_treefile_1	Bradysia_coprophila_XP_037024291.1	GJHV01020412.1	100.0	774	0	0	1	774	100	873	0.0	1430.0	100
all_fus_coll_CAG7725937.1_treefile_1	Pseudolycoriella_hygida_KAJ6633819.1	GJXW01022010.1	100.0	772	0	0	72	843	802	31	0.0	1426.0	100
all_fus_coll_CAG7727234.1_treefile_1	Bradysia_coprophila_XP_037035953.1	GJHU01082408.1	100.0	936	0	0	1	936	215	1150	0.0	1729.0	100
all_fus_coll_CAG7727234.1_treefile_1	Pseudolycoriella_hygida_KAJ6640946.1	GJXW01018419.1	100.0	584	0	0	1	584	1115	532	0.0	1079.0	100
all_fus_coll_CAG7732842.1_treefile_1	Bradysia_coprophila_XP_037050911.1	GJHU01074900.1	100.0	1176	0	0	1	1176	118	1293	0.0	2172.0	100
all_fus_coll_CAG7732842.1_treefile_1	Pseudolycoriella_hygida_KAJ6643910.1	GJXW01014682.1	100.0	1176	0	0	1	1176	1289	114	0.0	2172.0	100
all_fus_coll_CAG7732842.1_treefile_2	Bradysia_coprophila_XP_037050911.1	GJHU01074900.1	100.0	1176	0	0	1	1176	118	1293	0.0	2172.0	100
all_fus_coll_CAG7732842.1_treefile_2	Pseudolycoriella_hygida_KAJ6643910.1	GJXW01014682.1	100.0	1176	0	0	1	1176	1289	114	0.0	2172.0	100
all_fus_coll_CAG7817607.1_treefile_1	Bradysia_coprophila_XP_037040279.1	GJHV01038414.1	100.0	672	0	0	1	672	190	861	0.0	1242.0	100
all_fus_coll_CAG7817607.1_treefile_1	Pseudolycoriella_hygida_KAJ6635528.1	GJXW01018868.1	100.0	669	0	0	1	669	931	263	0.0	1236.0	100
all_fus_coll_CAG7817607.1_treefile_2	Bradysia_coprophila_XP_037050635.1	GJHV01016434.1	100.0	669	0	0	1	669	125	793	0.0	1236.0	100
all_fus_coll_CAG7818205.1_treefile_1	Bradysia_coprophila_XP_037051703.1	GJHV01037960.1	100.0	1506	0	0	1	1506	267	1772	0.0	2782.0	100
all_fus_coll_CAG7818205.1_treefile_1	Pseudolycoriella_hygida_KAJ6648024.1	GICH01037137.1	100.0	1494	0	0	1	1494	189	1682	0.0	2760.0	100
all_fus_coll_CAG7829858.1_treefile_1	Bradysia_coprophila_XP_037049531.1	GJHV01027762.1	100.0	1293	0	0	1	1293	694	1986	0.0	2388.0	100
all_fus_coll_CAG7830755.1_treefile_1	Bradysia_coprophila_XP_037035483.1	GJHV01005924.1	100.0	1035	0	0	1	1035	163	1197	0.0	1912.0	100
all_fus_coll_CAG7830755.1_treefile_1	Pseudolycoriella_hygida_KAJ6642177.1	GICH01035871.1	100.0	1014	0	0	1	1014	120	1133	0.0	1873.0	100
all_fus_coll_CAG7834405.1_treefile_1	Bradysia_coprophila_XP_037025574.1	GJHV01040896.1	100.0	1785	0	0	1	1785	62	1846	0.0	3297.0	100
all_fus_coll_CAG7834405.1_treefile_1	Pseudolycoriella_hygida_KAJ6648272.1	GJXW01008673.1	100.0	1800	0	0	1	1800	1907	108	0.0	3325.0	100
all_fus_coll_CAG7835082.1_treefile_1	Bradysia_coprophila_XP_037041106.1	GJHU01032624.1	100.0	1791	0	0	1	1791	309	2099	0.0	3308.0	100
all_fus_coll_CAG7835216.1_treefile_1	Bradysia_coprophila_XP_037052492.1	GJHV01015721.1	100.0	1083	0	0	1	1083	374	1456	0.0	2001.0	100
all_fus_coll_CAG7837112.1_treefile_1	Bradysia_coprophila_XP_037041713.1	GJHU01040109.1	100.0	652	0	0	3	654	28	679	0.0	1205.0	99
all_fus_coll_CAG7837112.1_treefile_1	Pseudolycoriella_hygida_KAJ6640901.1	GJXW01018563.1	100.0	597	0	0	1	597	702	106	0.0	1103.0	100
all_fus_coll_CAG7838243.1_treefile_1	Bradysia_coprophila_XP_037045015.1	GJHU01058312.1	100.0	2160	0	0	1	2160	89	2248	0.0	3989.0	100
all_fus_coll_CAG7838243.1_treefile_1	Pseudolycoriella_hygida_KAJ6640552.1	GJXW01006326.1	100.0	1051	0	0	1	1051	2269	1219	0.0	1941.0	100
all_fus_coll_CAG7838243.1_treefile_2	Bradysia_coprophila_XP_037029809.1	GJHU01061986.1	100.0	2094	0	0	1	2094	955	3048	0.0	3868.0	100
all_fus_coll_CAG7838243.1_treefile_2	Pseudolycoriella_hygida_KAJ6640964.1	GJXW01007425.1	99.94	1677	0	1	539	2214	1715	39	0.0	3090.0	95
bra_cop_dipt_XP_037024267.1_treefile_1	Bradysia_coprophila_XP_037024268.1	GJHV01042788.1	100.0	1281	0	0	1	1281	147	1427	0.0	2366.0	100
bra_cop_dipt_XP_037024315.1_treefile_1	Bradysia_coprophila_XP_037024315.1	GJHU01016839.1	100.0	819	0	0	1	819	264	1082	0.0	1513.0	100
bra_cop_dipt_XP_037024861.1_treefile_1	Bradysia_coprophila_XP_037024860.1	GJHV01027218.1	100.0	1338	0	0	1	1338	1052	2389	0.0	2471.0	100
bra_cop_dipt_XP_037024994.1_treefile_1	Bradysia_coprophila_XP_037024994.1	GJHU01012331.1	100.0	5205	0	0	1	5205	250	5454	0.0	9612.0	100
bra_cop_dipt_XP_037025043.1_treefile_1	Bradysia_coprophila_XP_037025043.1	GJHU01078092.1	100.0	912	0	0	1	912	411	1322	0.0	1685.0	100
bra_cop_dipt_XP_037025043.1_treefile_1	Pseudolycoriella_hygida_KAJ6633306.1	GJXW01017434.1	100.0	906	0	0	1	906	972	67	0.0	1674.0	100
bra_cop_dipt_XP_037025187.1_treefile_1	Bradysia_coprophila_XP_037025187.1	GJHU01069984.1	100.0	570	0	0	1	570	116	685	0.0	1053.0	100
bra_cop_dipt_XP_037025187.1_treefile_1	Pseudolycoriella_hygida_KAJ6638538.1	GJXW01022995.1	100.0	366	0	0	1	366	588	223	0.0	676.0	100
bra_cop_dipt_XP_037025486.1_treefile_1	Pseudolycoriella_hygida_KAJ6631262.1	GICH01066653.1	100.0	711	0	0	37	747	518	1228	0.0	1314.0	84
bra_cop_dipt_XP_037025486.1_treefile_2	Bradysia_coprophila_XP_037025486.1	GJHV01034481.1	100.0	1344	0	0	1	1344	1004	2347	0.0	2483.0	100
bra_cop_dipt_XP_037025713.1_treefile_1	Bradysia_coprophila_XP_037025713.1	GJHU01062841.1	100.0	2070	0	0	1	2070	5637	3568	0.0	3823.0	100
bra_cop_dipt_XP_037025713.1_treefile_1	Pseudolycoriella_hygida_KAJ6645570.1	GJXW01005874.1	100.0	2271	0	0	1	2271	2306	36	0.0	4194.0	100
bra_cop_dipt_XP_037025833.1_treefile_1	Bradysia_coprophila_XP_037025833.1	GJHU01048074.1	100.0	1113	0	0	1	1113	72	1184	0.0	2056.0	100
bra_cop_dipt_XP_037025833.1_treefile_1	Pseudolycoriella_hygida_KAJ6634914.1	GJXW01016366.1	100.0	1038	0	0	1	1038	1172	135	0.0	1917.0	100
bra_cop_dipt_XP_037025833.1_treefile_2	Pseudolycoriella_hygida_KAJ6620840.1	GICH01049937.1	100.0	1824	0	0	1	1824	1101	2924	0.0	3369.0	100
bra_cop_dipt_XP_037026044.1_treefile_1	Bradysia_coprophila_XP_037026044.1	GJHU01051929.1	100.0	369	0	0	237	605	369	1	0.0	682.0	40
bra_cop_dipt_XP_037026207.1_treefile_1	Bradysia_coprophila_XP_037026207.1	GJHV01017854.1	100.0	1998	0	0	1	1998	247	2244	0.0	3690.0	100
bra_cop_dipt_XP_037026609.1_treefile_1	Bradysia_coprophila_XP_037026609.1	GJHU01057800.1	100.0	738	0	0	730	1467	165	902	0.0	1363.0	100
bra_cop_dipt_XP_037026609.1_treefile_1	Pseudolycoriella_hygida_KAJ6648391.1	GJXW01015878.1	100.0	418	0	0	10	427	1222	805	0.0	773.0	56
bra_cop_dipt_XP_037026696.1_treefile_1	Bradysia_coprophila_XP_037026697.1	GJHU01016436.1	100.0	1155	0	0	1	1155	177	1331	0.0	2134.0	100
bra_cop_dipt_XP_037026704.1_treefile_1	Bradysia_coprophila_XP_037026332.1	GJHU01051379.1	99.784	924	2	0	1	924	499	1422	0.0	1696.0	100
bra_cop_dipt_XP_037026704.1_treefile_1	Pseudolycoriella_hygida_KAJ6639762.1	GJXW01011134.1	100.0	927	0	0	1	927	1388	462	0.0	1712.0	100
bra_cop_dipt_XP_037027740.1_treefile_1	Bradysia_coprophila_XP_037027740.1	GJHU01007301.1	100.0	417	0	0	1	417	72	488	0.0	771.0	100
bra_cop_dipt_XP_037027740.1_treefile_1	Pseudolycoriella_hygida_KAJ6645843.1	GJXW01016126.1	100.0	705	0	0	734	1438	1302	598	0.0	1303.0	57
bra_cop_dipt_XP_037027975.1_treefile_1	Bradysia_coprophila_XP_037027975.1	GJHU01056105.1	100.0	1464	0	0	1	1464	175	1638	0.0	2704.0	100
bra_cop_dipt_XP_037027988.1_treefile_1	Bradysia_coprophila_XP_037027988.1	GJHV01009255.1	100.0	376	0	0	226	601	1	376	0.0	695.0	40
bra_cop_dipt_XP_037027988.1_treefile_1	Pseudolycoriella_hygida_KAJ6637986.1	GJXW01014159.1	100.0	513	0	0	42	554	1049	537	0.0	948.0	86
bra_cop_dipt_XP_037028037.1_treefile_1	Bradysia_coprophila_XP_037028037.1	GJHU01044177.1	100.0	833	0	0	5	837	1	833	0.0	1539.0	99
bra_cop_dipt_XP_037028037.1_treefile_1	Pseudolycoriella_hygida_KAJ6642108.1	GJXW01013129.1	99.871	774	0	1	559	1332	844	72	0.0	1423.0	64
bra_cop_dipt_XP_037028946.1_treefile_1	Bradysia_coprophila_XP_037028946.1	GJHU01012447.1	100.0	1460	0	0	176	1635	1	1460	0.0	2697.0	89
bra_cop_dipt_XP_037028946.1_treefile_1	Pseudolycoriella_hygida_KAJ6638295.1	GJXW01008554.1	100.0	1296	0	0	1	1296	1342	47	0.0	2394.0	100
bra_cop_dipt_XP_037029162.1_treefile_1	Bradysia_coprophila_XP_037029162.1	GJHU01060221.1	100.0	1278	0	0	1	1278	342	1619	0.0	2361.0	100
bra_cop_dipt_XP_037029226.1_treefile_1	Bradysia_coprophila_XP_037029226.1	GJHU01047842.1	100.0	663	0	0	1	663	369	1031	0.0	1225.0	100
bra_cop_dipt_XP_037029278.1_treefile_1	Bradysia_coprophila_XP_037031104.1	GJHV01009050.1	100.0	552	0	0	1	552	60	611	0.0	1020.0	100
bra_cop_dipt_XP_037029278.1_treefile_1	Pseudolycoriella_hygida_KAJ6645687.1	GJXW01030444.1	100.0	464	0	0	314	777	566	103	0.0	857.0	60
bra_cop_dipt_XP_037029350.1_treefile_1	Bradysia_coprophila_XP_037029350.1	GJHU01084048.1	100.0	606	0	0	214	819	54	659	0.0	1120.0	74
bra_cop_dipt_XP_037029580.1_treefile_1	Bradysia_coprophila_XP_037029580.1	GJHU01051642.1	100.0	2454	0	0	1	2454	4922	7375	0.0	4532.0	100
bra_cop_dipt_XP_037030094.1_treefile_1	Bradysia_coprophila_XP_037030094.1	GJHU01082374.1	100.0	1590	0	0	1	1590	56	1645	0.0	2937.0	100
bra_cop_dipt_XP_037030094.1_treefile_1	Pseudolycoriella_hygida_KAJ6638716.1	GJXW01008951.1	100.0	1566	0	0	1	1566	1877	312	0.0	2892.0	100
bra_cop_dipt_XP_037030249.1_treefile_1	Bradysia_coprophila_XP_037030249.1	GJHU01053355.1	100.0	1098	0	0	1	1098	303	1400	0.0	2028.0	100
bra_cop_dipt_XP_037030473.1_treefile_1	Bradysia_coprophila_XP_037030473.1	GJHV01038417.1	100.0	679	0	0	366	1044	1	679	0.0	1254.0	65
bra_cop_dipt_XP_037030569.1_treefile_1	Bradysia_coprophila_XP_037030569.1	GJHU01004325.1	100.0	1887	0	0	1	1887	222	2108	0.0	3485.0	100
bra_cop_dipt_XP_037030569.1_treefile_1	Pseudolycoriella_hygida_KAJ6644095.1	GJXW01007029.1	100.0	1695	0	0	1	1695	1712	18	0.0	3131.0	100
bra_cop_dipt_XP_037030629.1_treefile_1	Bradysia_coprophila_XP_037030629.1	GJHV01026000.1	100.0	1476	0	0	1	1476	262	1737	0.0	2726.0	100
bra_cop_dipt_XP_037030629.1_treefile_1	Pseudolycoriella_hygida_KAJ6637605.1	GJXW01006203.1	100.0	870	0	0	1	870	2001	1132	0.0	1607.0	100
bra_cop_dipt_XP_037030773.1_treefile_1	Bradysia_coprophila_XP_037030773.1	GJHV01004038.1	100.0	972	0	0	1	972	167	1138	0.0	1796.0	100
bra_cop_dipt_XP_037030782.1_treefile_1	Bradysia_coprophila_XP_037030791.1	GJHU01047456.1	100.0	1668	0	0	1	1668	258	1925	0.0	3081.0	100
bra_cop_dipt_XP_037030782.1_treefile_1	Pseudolycoriella_hygida_KAJ6639242.1	GICH01024635.1	100.0	1668	0	0	25	1692	444	2111	0.0	3081.0	99
bra_cop_dipt_XP_037030972.1_treefile_1	Bradysia_coprophila_XP_037030974.1	GJHV01023461.1	100.0	1113	0	0	1	1113	325	1437	0.0	2056.0	100
bra_cop_dipt_XP_037030972.1_treefile_1	Pseudolycoriella_hygida_KAJ6636717.1	GJXW01010587.1	100.0	1102	0	0	6	1107	1331	230	0.0	2036.0	99
bra_cop_dipt_XP_037031050.1_treefile_1	Bradysia_coprophila_XP_037038880.1	GJHV01012479.1	100.0	717	0	0	1	717	617	1333	0.0	1325.0	100
bra_cop_dipt_XP_037031050.1_treefile_1	Pseudolycoriella_hygida_KAJ6646216.1	GJXW01015573.1	99.915	1170	1	0	1	1170	1241	72	0.0	2156.0	100
bra_cop_dipt_XP_037031339.1_treefile_1	Bradysia_coprophila_XP_037031341.1	GJHU01061911.1	99.216	3825	30	0	1	3825	14	3838	0.0	6898.0	97
bra_cop_dipt_XP_037031339.1_treefile_1	Pseudolycoriella_hygida_KAJ6647917.1	GJXW01001764.1	99.785	1858	0	2	1	1858	4233	2380	0.0	3406.0	100
bra_cop_dipt_XP_037031480.1_treefile_1	Bradysia_coprophila_XP_037031480.1	GJHV01048119.1	100.0	1086	0	0	1	1086	289	1374	0.0	2006.0	100
bra_cop_dipt_XP_037032054.1_treefile_1	Bradysia_coprophila_XP_037032055.1	GJHU01069887.1	100.0	837	0	0	1	837	309	1145	0.0	1546.0	100
bra_cop_dipt_XP_037032110.1_treefile_1	Bradysia_coprophila_XP_037052516.1	GJHV01042877.1	100.0	1083	0	0	1	1083	68	1150	0.0	2001.0	100
bra_cop_dipt_XP_037032641.1_treefile_1	Bradysia_coprophila_XP_037032641.1	GJHV01030548.1	100.0	2280	0	0	1	2280	491	2770	0.0	4211.0	100
bra_cop_dipt_XP_037032641.1_treefile_1	Pseudolycoriella_hygida_KAJ6646683.1	GICH01025972.1	100.0	1806	0	0	1	1806	86	1891	0.0	3336.0	100
bra_cop_dipt_XP_037032920.1_treefile_1	Bradysia_coprophila_XP_037028888.1	GJHU01070890.1	100.0	1488	0	0	1	1488	320	1807	0.0	2748.0	99
bra_cop_dipt_XP_037032920.1_treefile_1	Pseudolycoriella_hygida_KAJ6639541.1	GJXW01011713.1	100.0	1389	0	0	1	1389	1523	135	0.0	2566.0	100
bra_cop_dipt_XP_037032934.1_treefile_1	Bradysia_coprophila_XP_037032934.1	GJHV01045244.1	100.0	1413	0	0	1	1413	43	1455	0.0	2610.0	100
bra_cop_dipt_XP_037032944.1_treefile_1	Bradysia_coprophila_XP_037032944.1	GJHU01009700.1	100.0	1164	0	0	1	1164	511	1674	0.0	2150.0	100
bra_cop_dipt_XP_037032944.1_treefile_1	Pseudolycoriella_hygida_KAJ6645445.1	GJXW01015275.1	100.0	1095	0	0	1	1095	1120	26	0.0	2023.0	100
bra_cop_dipt_XP_037033187.1_treefile_1	Bradysia_coprophila_XP_037033187.1	GJHU01073777.1	100.0	1170	0	0	1	1170	226	1395	0.0	2161.0	100
bra_cop_dipt_XP_037033213.1_treefile_1	Bradysia_coprophila_XP_037033213.1	GJHU01017283.1	100.0	2388	0	0	1	2388	22	2409	0.0	4410.0	100
bra_cop_dipt_XP_037033213.1_treefile_1	Pseudolycoriella_hygida_KAJ6647176.1	GJXW01004843.1	100.0	2256	0	0	1	2256	2636	381	0.0	4167.0	100
bra_cop_dipt_XP_037033491.1_treefile_1	Bradysia_coprophila_XP_037033491.1	GJHV01024425.1	100.0	2712	0	0	1	2712	121	2832	0.0	5009.0	100
bra_cop_dipt_XP_037033567.1_treefile_1	Pseudolycoriella_hygida_KAJ6635928.1	GJXW01000890.1	99.735	756	2	0	409	1164	4368	3613	0.0	1386.0	91
bra_cop_dipt_XP_037033752.1_treefile_1	Bradysia_coprophila_XP_037033752.1	GJHV01038820.1	100.0	804	0	0	1	804	59	862	0.0	1485.0	100
bra_cop_dipt_XP_037033752.1_treefile_1	Pseudolycoriella_hygida_KAJ6645475.1	GJXW01003838.1	100.0	528	0	0	4	531	550	23	0.0	976.0	99
bra_cop_dipt_XP_037033964.1_treefil_2	Bradysia_coprophila_XP_037033964.1	GJHU01081589.1	100.0	459	0	0	1	459	85	543	0.0	848.0	100
bra_cop_dipt_XP_037033964.1_treefile_1	Bradysia_coprophila_XP_037031508.1	GJHU01020257.1	100.0	477	0	0	1	477	182	658	0.0	881.0	100
bra_cop_dipt_XP_037033964.1_treefile_1	Pseudolycoriella_hygida_KAJ6629953.1	GJXW01021452.1	100.0	219	0	0	430	648	1011	793	1.03e-111	405.0	34
bra_cop_dipt_XP_037034018.1_treefile_1	Bradysia_coprophila_XP_037034018.1	GJHU01059033.1	100.0	780	0	0	1	780	1412	2191	0.0	1441.0	100
bra_cop_dipt_XP_037034295.1_treefile_1	Bradysia_coprophila_XP_037028719.1	GJHU01081774.1	100.0	2295	0	0	1	2295	111	2405	0.0	4239.0	100
bra_cop_dipt_XP_037034295.1_treefile_1	Pseudolycoriella_hygida_KAJ6631270.1	GJXW01005310.1	99.742	2325	6	0	1	2325	2388	64	0.0	4261.0	100
bra_cop_dipt_XP_037034429.1_treefile_1	Bradysia_coprophila_XP_037049157.1	GJHV01032505.1	97.968	1575	23	6	1	1575	266	1831	0.0	2723.0	100
bra_cop_dipt_XP_037034429.1_treefile_1	Pseudolycoriella_hygida_KAJ6646920.1	GICH01061028.1	100.0	1434	0	0	1	1434	287	1720	0.0	2649.0	100
bra_cop_dipt_XP_037034894.1_treefile_1	Bradysia_coprophila_XP_037034894.1	GJHU01086637.1	100.0	1683	0	0	1	1683	103	1785	0.0	3109.0	100
bra_cop_dipt_XP_037034894.1_treefile_1	Pseudolycoriella_hygida_KAJ6631273.1	GICH01082872.1	100.0	961	0	0	1	961	141	1101	0.0	1775.0	100
bra_cop_dipt_XP_037035011.1_treefile_1	Pseudolycoriella_hygida_KAJ6624110.1	GJXW01014737.1	100.0	1053	0	0	1	1053	1215	163	0.0	1945.0	100
bra_cop_dipt_XP_037035051.1_treefile_1	Bradysia_coprophila_XP_037035051.1	GJHV01007046.1	100.0	795	0	0	1	795	428	1222	0.0	1469.0	100
bra_cop_dipt_XP_037035051.1_treefile_1	Pseudolycoriella_hygida_KAJ6649266.1	GJXW01017938.1	100.0	741	0	0	7	747	896	156	0.0	1369.0	99
bra_cop_dipt_XP_037035066.1_treefile_1	Bradysia_coprophila_XP_037035066.1	GJHV01045553.1	100.0	885	0	0	1	885	140	1024	0.0	1635.0	100
bra_cop_dipt_XP_037035075.1_treefile_1	Bradysia_coprophila_XP_037035075.1	GJHU01028185.1	100.0	307	0	0	519	825	1	307	1.28e-160	568.0	37
bra_cop_dipt_XP_037035126.1_treefile_1	Bradysia_coprophila_XP_037035126.1	GJHV01016235.1	100.0	645	0	0	1	645	93	737	0.0	1192.0	100
bra_cop_dipt_XP_037035159.1_treefile_1	Bradysia_coprophila_XP_037035159.1	GJHV01000858.1	100.0	294	0	0	196	489	1	294	1.25e-153	544.0	60
bra_cop_dipt_XP_037035159.1_treefile_1	Pseudolycoriella_hygida_KAJ6643591.1	GJXW01013610.1	100.0	483	0	0	1	483	1067	585	0.0	893.0	100
bra_cop_dipt_XP_037035413.1_treefile_1	Bradysia_coprophila_XP_037035413.1	GJHU01014300.1	100.0	1023	0	0	1	1023	48	1070	0.0	1890.0	100
bra_cop_dipt_XP_037035638.1_treefile_1	Bradysia_coprophila_XP_037035299.1	GJHV01040078.1	100.0	1131	0	0	1	1131	215	1345	0.0	2089.0	100
bra_cop_dipt_XP_037035638.1_treefile_1	Pseudolycoriella_hygida_KAJ6644015.1	GJXW01008028.1	100.0	1047	0	0	1	1047	1892	846	0.0	1934.0	100
bra_cop_dipt_XP_037035885.1_treefile_1	Pseudolycoriella_hygida_KAJ6644194.1	GICH01100301.1	100.0	1221	0	0	1	1221	141	1361	0.0	2255.0	100
bra_cop_dipt_XP_037035885.1_treefile_2	Bradysia_coprophila_XP_037035885.1	GJHV01020279.1	100.0	717	0	0	1	717	2420	3136	0.0	1325.0	100
bra_cop_dipt_XP_037035885.1_treefile_2	Pseudolycoriella_hygida_KAJ6642348.1	GICH01087787.1	100.0	714	0	0	1	714	169	882	0.0	1319.0	100
bra_cop_dipt_XP_037036197.1_treefile_1	Bradysia_coprophila_XP_037036197.1	GJHU01038467.1	100.0	917	0	0	1	917	96	1012	0.0	1694.0	99
bra_cop_dipt_XP_037036356.1_treefile_1	Bradysia_coprophila_XP_037036356.1	GJHU01008180.1	100.0	639	0	0	1	639	29	667	0.0	1181.0	100
bra_cop_dipt_XP_037036356.1_treefile_1	Pseudolycoriella_hygida_KAJ6640532.1	GJXW01031929.1	99.804	510	1	0	301	810	549	40	0.0	937.0	63
bra_cop_dipt_XP_037036826.1_treefile_1	Bradysia_coprophila_XP_037036834.1	GJHV01009713.1	100.0	999	0	0	1	999	141	1139	0.0	1845.0	100
bra_cop_dipt_XP_037036829.1_treefile_1	Bradysia_coprophila_XP_037036829.1	GJHV01026091.1	100.0	888	0	0	1	888	192	1079	0.0	1640.0	100
bra_cop_dipt_XP_037036829.1_treefile_1	Pseudolycoriella_hygida_KAJ6649584.1	GJXW01014711.1	100.0	798	0	0	1	798	1121	324	0.0	1474.0	100
bra_cop_dipt_XP_037036903.1_treefile_1	Bradysia_coprophila_XP_037036903.1	GJHV01048508.1	100.0	1350	0	0	1	1350	62	1411	0.0	2494.0	100
bra_cop_dipt_XP_037037289.1_treefile_1	Bradysia_coprophila_XP_037037289.1	GJHV01048023.1	100.0	612	0	0	1	612	354	965	0.0	1131.0	100
bra_cop_dipt_XP_037037370.1_treefile_2	Bradysia_coprophila_XP_037048789.1	GJHU01071163.1	100.0	308	0	0	310	617	308	1	2.74e-161	569.0	48
bra_cop_dipt_XP_037037499.1_treefile_1	Bradysia_coprophila_XP_037037499.1	GJHV01022863.1	100.0	1539	0	0	1	1539	257	1795	0.0	2843.0	100
bra_cop_dipt_XP_037037499.1_treefile_1	Pseudolycoriella_hygida_KAJ6634797.1	GICH01100179.1	100.0	1527	0	0	1	1527	268	1794	0.0	2820.0	100
bra_cop_dipt_XP_037037551.1_treefile_1	Bradysia_coprophila_XP_037047768.1	GJHV01009872.1	100.0	492	0	0	1	492	271	762	0.0	909.0	100
bra_cop_dipt_XP_037038015.1_treefile_1	Bradysia_coprophila_XP_037038015.1	GJHU01086824.1	100.0	2286	0	0	1	2286	89	2374	0.0	4222.0	100
bra_cop_dipt_XP_037038145.1_treefile_1	Bradysia_coprophila_XP_037038145.1	GJHU01051429.1	100.0	1554	0	0	1	1554	37	1590	0.0	2870.0	100
bra_cop_dipt_XP_037038145.1_treefile_1	Pseudolycoriella_hygida_KAJ6641501.1	GJXW01004227.1	100.0	949	0	0	246	1194	1590	642	0.0	1753.0	80
bra_cop_dipt_XP_037038162.1_treefile_1	Bradysia_coprophila_XP_037044122.1	GJHU01085788.1	100.0	903	0	0	1	903	135	1037	0.0	1668.0	100
bra_cop_dipt_XP_037038162.1_treefile_2	Bradysia_coprophila_XP_037038162.1	GJHU01025485.1	100.0	897	0	0	1	897	233	1129	0.0	1657.0	100
bra_cop_dipt_XP_037038203.1_treefile_1	Bradysia_coprophila_XP_037038204.1	GJHV01014889.1	100.0	960	0	0	1	960	351	1310	0.0	1773.0	100
bra_cop_dipt_XP_037038203.1_treefile_1	Pseudolycoriella_hygida_KAJ6649519.1	GJXW01015041.1	100.0	804	0	0	1	804	953	150	0.0	1485.0	100
bra_cop_dipt_XP_037038293.1_treefile_1	Bradysia_coprophila_XP_037038293.1	GJHU01035894.1	100.0	813	0	0	1	813	195	1007	0.0	1502.0	100
bra_cop_dipt_XP_037038293.1_treefile_1	Pseudolycoriella_hygida_KAJ6649139.1	GJXW01012227.1	100.0	669	0	0	1	669	1339	671	0.0	1236.0	100
bra_cop_dipt_XP_037038411.1_treefile_1	Bradysia_coprophila_XP_037043709.1	GJHU01088715.1	100.0	1794	0	0	1	1794	88	1881	0.0	3314.0	100
bra_cop_dipt_XP_037038411.1_treefile_1	Pseudolycoriella_hygida_KAJ6649695.1	GJXW01008726.1	100.0	1797	0	0	1	1797	1923	127	0.0	3319.0	100
bra_cop_dipt_XP_037038411.1_treefile_2	Bradysia_coprophila_XP_037038411.1	GJHU01045609.1	100.0	1938	0	0	1	1938	73	2010	0.0	3579.0	100
bra_cop_dipt_XP_037038411.1_treefile_2	Pseudolycoriella_hygida_KAJ6635171.1	GJXW01004738.1	100.0	1836	0	0	1	1836	2419	584	0.0	3391.0	100
bra_cop_dipt_XP_037038411.1_treefile_3	Bradysia_coprophila_XP_037026624.1	GJHV01017861.1	100.0	1815	0	0	1	1815	193	2007	0.0	3352.0	100
bra_cop_dipt_XP_037038411.1_treefile_3	Pseudolycoriella_hygida_KAJ6644321.1	GJXW01005594.1	100.0	1839	0	0	1	1839	1872	34	0.0	3397.0	100
bra_cop_dipt_XP_037038411.1_treefile_4	Bradysia_coprophila_XP_037038926.1	GJHU01073880.1	100.0	1926	0	0	1	1926	51	1976	0.0	3557.0	100
bra_cop_dipt_XP_037038411.1_treefile_4	Pseudolycoriella_hygida_KAJ6632759.1	GJXW01008087.1	100.0	1915	0	0	6	1920	2096	182	0.0	3537.0	99
bra_cop_dipt_XP_037038411.1_treefile_5	Bradysia_coprophila_XP_037026624.1	GJHV01017861.1	100.0	1815	0	0	1	1815	193	2007	0.0	3352.0	100
bra_cop_dipt_XP_037038411.1_treefile_5	Pseudolycoriella_hygida_KAJ6644321.1	GJXW01005594.1	100.0	1839	0	0	1	1839	1872	34	0.0	3397.0	100
bra_cop_dipt_XP_037038661.1_treefile_1	Bradysia_coprophila_XP_037038661.1	GJHU01085511.1	100.0	1050	0	0	1	1050	65	1114	0.0	1940.0	100
bra_cop_dipt_XP_037038661.1_treefile_1	Pseudolycoriella_hygida_KAJ6633696.1	GJXW01019775.1	100.0	1011	0	0	1	1011	1038	28	0.0	1868.0	100
bra_cop_dipt_XP_037038903.1_treefile_1	Bradysia_coprophila_XP_037038903.1	GJHU01087410.1	100.0	1290	0	0	1	1290	104	1393	0.0	2383.0	100
bra_cop_dipt_XP_037038974.1_treefile_1	Bradysia_coprophila_XP_037025068.1	GJHU01089278.1	100.0	1614	0	0	1	1614	141	1754	0.0	2981.0	100
bra_cop_dipt_XP_037038974.1_treefile_1	Pseudolycoriella_hygida_KAJ6647438.1	GJXW01007874.1	100.0	1620	0	0	1	1620	1675	56	0.0	2992.0	100
bra_cop_dipt_XP_037038974.1_treefile_2	Bradysia_coprophila_XP_037038974.1	GJHU01078351.1	100.0	1632	0	0	1	1632	75	1706	0.0	3014.0	100
bra_cop_dipt_XP_037038974.1_treefile_2	Pseudolycoriella_hygida_KAJ6649935.1	GJXW01007491.1	100.0	1629	0	0	1	1629	1797	169	0.0	3009.0	100
bra_cop_dipt_XP_037039360.1_treefile_1	Bradysia_coprophila_XP_037033447.1	GJHV01008193.1	100.0	1179	0	0	1	1179	63	1241	0.0	2178.0	100
bra_cop_dipt_XP_037039360.1_treefile_1	Pseudolycoriella_hygida_KAJ6633816.1	GJXW01013125.1	100.0	1036	0	0	9	1044	1150	115	0.0	1914.0	99
bra_cop_dipt_XP_037039360.1_treefile_2	Bradysia_coprophila_XP_037039360.1	GJHV01005990.1	100.0	1185	0	0	1	1185	109	1293	0.0	2189.0	100
bra_cop_dipt_XP_037039360.1_treefile_2	Pseudolycoriella_hygida_KAJ6634876.1	GICH01062472.1	100.0	1043	0	0	1	1043	47	1089	0.0	1927.0	100
bra_cop_dipt_XP_037039544.1_treefile_1	Pseudolycoriella_hygida_KAJ6633151.1	GJXW01003131.1	100.0	3156	0	0	1	3156	3300	145	0.0	5829.0	100
bra_cop_dipt_XP_037039663.1_treefile_1	Bradysia_coprophila_XP_037039663.1	GJHU01016731.1	100.0	879	0	0	1	879	79	957	0.0	1624.0	100
bra_cop_dipt_XP_037039663.1_treefile_1	Pseudolycoriella_hygida_KAJ6638699.1	GJXW01011725.1	100.0	592	0	0	48	639	1423	832	0.0	1094.0	100
bra_cop_dipt_XP_037039925.1_treefile_1	Bradysia_coprophila_XP_037039925.1	GJHU01074008.1	100.0	594	0	0	1	594	141	734	0.0	1098.0	100
bra_cop_dipt_XP_037039925.1_treefile_1	Pseudolycoriella_hygida_KAJ6648746.1	GJXW01022485.1	100.0	366	0	0	1	366	668	303	0.0	676.0	100
bra_cop_dipt_XP_037040056.1_treefile_1	Bradysia_coprophila_XP_037040056.1	GJHU01032880.1	100.0	1191	0	0	1	1191	309	1499	0.0	2200.0	100
bra_cop_dipt_XP_037040107.1_treefile_1	Bradysia_coprophila_XP_037040107.1	GJHV01021444.1	100.0	960	0	0	1	960	168	1127	0.0	1773.0	100
bra_cop_dipt_XP_037040115.1_treefile_1	Bradysia_coprophila_XP_037040120.1	GJHV01011184.1	100.0	1059	0	0	1	1059	350	1408	0.0	1956.0	100
bra_cop_dipt_XP_037040165.1_treefile_1	Pseudolycoriella_hygida_KAJ6640742.1	GJXW01005497.1	100.0	858	0	0	574	1431	1548	691	0.0	1585.0	97
bra_cop_dipt_XP_037040248.1_treefile_1	Bradysia_coprophila_XP_037040248.1	GJHU01003919.1	100.0	555	0	0	1	555	131	685	0.0	1026.0	100
bra_cop_dipt_XP_037040254.1_treefile_1	Bradysia_coprophila_XP_037040254.1	GJHU01082413.1	100.0	999	0	0	1	999	95	1093	0.0	1845.0	100
bra_cop_dipt_XP_037040254.1_treefile_1	Pseudolycoriella_hygida_KAJ6643841.1	GJXW01017862.1	100.0	552	0	0	124	675	657	106	0.0	1020.0	99
bra_cop_dipt_XP_037040285.1_treefile_2	Bradysia_coprophila_XP_037037776.1	GJHV01026893.1	99.886	2640	3	0	1	2640	76	2715	0.0	4859.0	100
bra_cop_dipt_XP_037040317.1_treefile_1	Bradysia_coprophila_XP_037040317.1	GJHV01019719.1	100.0	627	0	0	1	627	263	889	0.0	1158.0	100
bra_cop_dipt_XP_037040317.1_treefile_1	Pseudolycoriella_hygida_KAJ6644190.1	GJXW01140645.1	100.0	209	0	0	202	410	1	209	3.1000000000000003e-106	387.0	39
bra_cop_dipt_XP_037040352.1_treefile_1	Bradysia_coprophila_XP_037040352.1	GJHV01038268.1	100.0	1575	0	0	1	1575	109	1683	0.0	2909.0	100
bra_cop_dipt_XP_037040352.1_treefile_1	Pseudolycoriella_hygida_KAJ6643942.1	GICH01045426.1	100.0	1557	0	0	1	1557	162	1718	0.0	2876.0	100
bra_cop_dipt_XP_037040484.1_treefile_1	Bradysia_coprophila_XP_037040484.1	GJHV01036348.1	100.0	1347	0	0	1	1347	627	1973	0.0	2488.0	100
bra_cop_dipt_XP_037040495.1_treefile_1	Bradysia_coprophila_XP_037040495.1	GJHU01073813.1	100.0	1209	0	0	1	1209	151	1359	0.0	2233.0	100
bra_cop_dipt_XP_037040495.1_treefile_1	Pseudolycoriella_hygida_KAJ6644597.1	GJXW01014940.1	100.0	1140	0	0	19	1158	1229	90	0.0	2106.0	98
bra_cop_dipt_XP_037040716.1_treefile_1	Bradysia_coprophila_XP_037040716.1	GJHV01002284.1	100.0	717	0	0	1	717	267	983	0.0	1325.0	100
bra_cop_dipt_XP_037040728.1_treefile_1	Bradysia_coprophila_XP_037040728.1	GJHU01034108.1	100.0	1365	0	0	1	1365	223	1587	0.0	2521.0	100
bra_cop_dipt_XP_037040993.1_treefile_1	Bradysia_coprophila_XP_037033713.1	GJHU01081425.1	100.0	1674	0	0	1	1674	428	2101	0.0	3092.0	100
bra_cop_dipt_XP_037041126.1_treefile_1	Bradysia_coprophila_XP_037041126.1	GJHU01047242.1	100.0	1608	0	0	1	1608	171	1778	0.0	2970.0	100
bra_cop_dipt_XP_037041126.1_treefile_1	Pseudolycoriella_hygida_KAJ6635466.1	GJXW01005119.1	100.0	1196	0	0	341	1536	2116	921	0.0	2209.0	99
bra_cop_dipt_XP_037041147.1_treefile_1	Bradysia_coprophila_XP_037041147.1	GJHU01013844.1	100.0	1335	0	0	1	1335	132	1466	0.0	2466.0	100
bra_cop_dipt_XP_037041622.1_treefile_1	Bradysia_coprophila_XP_037041622.1	GJHV01016027.1	100.0	1491	0	0	1	1491	188	1678	0.0	2754.0	100
bra_cop_dipt_XP_037041622.1_treefile_1	Pseudolycoriella_hygida_KAJ6644137.1	GJXW01001533.1	100.0	883	0	0	1	883	1554	672	0.0	1631.0	75
bra_cop_dipt_XP_037041815.1_treefile_1	Bradysia_coprophila_XP_037041816.1	GJHU01064705.1	98.704	2238	29	0	1	2238	223	2460	0.0	3973.0	100
bra_cop_dipt_XP_037041815.1_treefile_1	Pseudolycoriella_hygida_KAJ6645835.1	GJXW01004043.1	99.954	2156	1	0	9	2164	2708	553	0.0	3976.0	62
bra_cop_dipt_XP_037042118.1_treefile_1	Bradysia_coprophila_XP_037042118.1	GJHU01005840.1	100.0	1122	0	0	1	1122	74	1195	0.0	2073.0	73
bra_cop_dipt_XP_037042234.1_treefile_1	Bradysia_coprophila_XP_037042234.1	GJHU01089440.1	100.0	945	0	0	1	945	382	1326	0.0	1746.0	100
bra_cop_dipt_XP_037042234.1_treefile_1	Pseudolycoriella_hygida_KAJ6640771.1	GJXW01009674.1	100.0	915	0	0	1	915	952	38	0.0	1690.0	100
bra_cop_dipt_XP_037042234.1_treefile_2	Bradysia_coprophila_XP_037036859.1	GJHV01004918.1	100.0	681	0	0	1	681	17	697	0.0	1258.0	100
bra_cop_dipt_XP_037042234.1_treefile_2	Pseudolycoriella_hygida_KAJ6646290.1	GJXW01018433.1	100.0	681	0	0	1	681	820	140	0.0	1258.0	100
bra_cop_dipt_XP_037042441.1_treefile_1	Bradysia_coprophila_XP_037042441.1	GJHV01006453.1	100.0	621	0	0	1	621	314	934	0.0	1147.0	100
bra_cop_dipt_XP_037042441.1_treefile_1	Pseudolycoriella_hygida_KAJ6644447.1	GJXW01016221.1	100.0	591	0	0	1	591	648	58	0.0	1092.0	100
bra_cop_dipt_XP_037042448.1_treefile_1	Bradysia_coprophila_XP_037042448.1	GJHV01019673.1	100.0	1093	0	0	18	1110	578	1670	0.0	2019.0	98
bra_cop_dipt_XP_037042448.1_treefile_1	Pseudolycoriella_hygida_KAJ6633178.1	GJXW01014976.1	100.0	605	0	0	6	610	1217	613	0.0	1118.0	99
bra_cop_dipt_XP_037042611.1_treefile_1	Bradysia_coprophila_XP_037042611.1	GJHV01010415.1	100.0	1638	0	0	1	1638	346	1983	0.0	3025.0	100
bra_cop_dipt_XP_037042611.1_treefile_1	Pseudolycoriella_hygida_KAJ6635467.1	GICH01032819.1	100.0	1632	0	0	1	1632	247	1878	0.0	3014.0	100
bra_cop_dipt_XP_037043011.1_treefile_1	Bradysia_coprophila_XP_037043011.1	GJHV01047237.1	100.0	1842	0	0	1	1842	40	1881	0.0	3402.0	100
bra_cop_dipt_XP_037043011.1_treefile_1	Pseudolycoriella_hygida_KAJ6633122.1	GJXW01006744.1	100.0	1130	0	0	1	1130	2163	1034	0.0	2087.0	100
bra_cop_dipt_XP_037043321.1_treefile_1	Bradysia_coprophila_XP_037043321.1	GJHV01018303.1	100.0	1590	0	0	1	1590	291	1880	0.0	2937.0	100
bra_cop_dipt_XP_037043321.1_treefile_1	Pseudolycoriella_hygida_KAJ6646466.1	GJXW01005312.1	100.0	1554	0	0	1	1554	1997	444	0.0	2870.0	100
bra_cop_dipt_XP_037043360.1_treefile_1	Pseudolycoriella_hygida_KAJ6639898.1	GJXW01009745.1	100.0	1278	0	0	1	1278	1382	105	0.0	2361.0	100
bra_cop_dipt_XP_037043360.1_treefile_2	Bradysia_coprophila_XP_037043360.1	GJHV01006480.1	100.0	1266	0	0	1	1266	176	1441	0.0	2338.0	100
bra_cop_dipt_XP_037043360.1_treefile_2	Pseudolycoriella_hygida_KAJ6633695.1	GJXW01015794.1	100.0	1242	0	0	1	1242	1281	40	0.0	2294.0	100
bra_cop_dipt_XP_037043427.1_treefile_1	Bradysia_coprophila_XP_037043427.1	GJHV01039016.1	95.472	508	18	4	1	504	13	519	0.0	806.0	100
bra_cop_dipt_XP_037043427.1_treefile_1	Pseudolycoriella_hygida_KAJ6638886.1	GJXW01021105.1	100.0	164	0	0	1	164	681	518	1.5699999999999996e-81	303.0	100
bra_cop_dipt_XP_037043696.1_treefile_1	Bradysia_coprophila_XP_037043696.1	GJHU01031396.1	100.0	1032	0	0	1	1032	104	1135	0.0	1906.0	100
bra_cop_dipt_XP_037043696.1_treefile_1	Pseudolycoriella_hygida_KAJ6648427.1	GJXW01015185.1	100.0	1014	0	0	1	1014	1233	220	0.0	1873.0	100
bra_cop_dipt_XP_037043806.1_treefile_1	Bradysia_coprophila_XP_037043806.1	GJHV01019741.1	100.0	1614	0	0	1	1614	191	1804	0.0	2981.0	100
bra_cop_dipt_XP_037043924.1_treefile_1	Bradysia_coprophila_XP_037043926.1	GJHV01033688.1	100.0	1611	0	0	1	1611	69	1679	0.0	2976.0	100
bra_cop_dipt_XP_037043924.1_treefile_1	Pseudolycoriella_hygida_KAJ6641377.1	GJXW01006363.1	100.0	1542	0	0	1	1542	1656	115	0.0	2848.0	100
bra_cop_dipt_XP_037043964.1_treefile_1	Bradysia_coprophila_XP_037043964.1	GJHV01048698.1	100.0	705	0	0	1	705	155	859	0.0	1303.0	100
bra_cop_dipt_XP_037043964.1_treefile_2	Bradysia_coprophila_XP_037026174.1	GJHU01010231.1	100.0	696	0	0	1	696	92	787	0.0	1286.0	100
bra_cop_dipt_XP_037043964.1_treefile_2	Pseudolycoriella_hygida_KAJ6648362.1	GJXW01010129.1	100.0	646	0	0	1	646	1604	959	0.0	1194.0	98
bra_cop_dipt_XP_037044208.1_treefile_1	Bradysia_coprophila_XP_037044208.1	GJHV01043054.1	100.0	675	0	0	1	675	161	835	0.0	1247.0	100
bra_cop_dipt_XP_037044334.1_treefile_1	Bradysia_coprophila_XP_037044334.1	GJHV01005184.1	100.0	1239	0	0	1	1239	389	1627	0.0	2289.0	100
bra_cop_dipt_XP_037044620.1_treefile_1	Bradysia_coprophila_XP_037038107.1	GJHV01018783.1	100.0	699	0	0	1	699	199	897	0.0	1291.0	100
bra_cop_dipt_XP_037044620.1_treefile_1	Pseudolycoriella_hygida_KAJ6649507.1	GJXW01020997.1	100.0	898	0	0	3	900	1031	134	0.0	1659.0	50
bra_cop_dipt_XP_037044620.1_treefile_2	Bradysia_coprophila_XP_037044620.1	GJHU01020877.1	99.868	759	1	0	1	759	122	880	0.0	1397.0	100
bra_cop_dipt_XP_037044799.1_treefile_1	Bradysia_coprophila_XP_037044800.1	GJHU01089108.1	100.0	870	0	0	1	870	95	964	0.0	1607.0	100
bra_cop_dipt_XP_037044914.1_treefile_1	Bradysia_coprophila_XP_037044914.1	GJHV01006792.1	100.0	2304	0	0	1	2304	25	2328	0.0	4255.0	100
bra_cop_dipt_XP_037044914.1_treefile_1	Pseudolycoriella_hygida_KAJ6632877.1	GJXW01003020.1	100.0	2200	0	0	87	2286	3265	1066	0.0	4063.0	96
bra_cop_dipt_XP_037044914.1_treefile_2	Bradysia_coprophila_XP_037027499.1	GJHV01036381.1	100.0	2193	0	0	1	2193	386	2578	0.0	4050.0	100
bra_cop_dipt_XP_037044914.1_treefile_2	Pseudolycoriella_hygida_KAJ6643367.1	GICH01007124.1	100.0	1335	0	0	1	1335	1119	2453	0.0	2466.0	100
bra_cop_dipt_XP_037045305.1_treefile_1	Bradysia_coprophila_XP_037045308.1	GJHU01014153.1	100.0	1377	0	0	1	1377	81	1457	0.0	2543.0	100
bra_cop_dipt_XP_037045305.1_treefile_1	Pseudolycoriella_hygida_KAJ6648936.1	GJXW01000532.1	100.0	1012	0	0	1186	2197	5372	4361	0.0	1869.0	59
bra_cop_dipt_XP_037045846.1_treefile_1	Pseudolycoriella_hygida_KAJ6637198.1	GJXW01006021.1	100.0	768	0	0	1	768	1247	480	0.0	1419.0	100
bra_cop_dipt_XP_037046082.1_treefile_1	Bradysia_coprophila_XP_037046082.1	GJHU01018085.1	100.0	1101	0	0	1	1101	255	1355	0.0	2034.0	100
bra_cop_dipt_XP_037046082.1_treefile_1	Pseudolycoriella_hygida_KAJ6643230.1	GJXW01001977.1	100.0	824	0	0	5	828	3707	2884	0.0	1522.0	99
bra_cop_dipt_XP_037046429.1_treefile_1	Bradysia_coprophila_XP_037046429.1	GJHU01036778.1	100.0	1116	0	0	1	1116	411	1526	0.0	2061.0	100
bra_cop_dipt_XP_037046429.1_treefile_1	Pseudolycoriella_hygida_KAJ6642795.1	GJXW01012415.1	99.425	870	0	1	1	870	1502	638	0.0	1574.0	100
bra_cop_dipt_XP_037046651.1_treefile_1	Bradysia_coprophila_XP_037046651.1	GJHU01068635.1	100.0	3135	0	0	1	3135	199	3333	0.0	5790.0	100
bra_cop_dipt_XP_037046711.1_treefile_1	Bradysia_coprophila_XP_037033140.1	GJHV01041450.1	99.564	459	2	0	1	459	21	479	0.0	837.0	100
bra_cop_dipt_XP_037046711.1_treefile_1	Pseudolycoriella_hygida_KAJ6647279.1	GJXW01025779.1	100.0	462	0	0	1	462	546	85	0.0	854.0	100
bra_cop_dipt_XP_037046951.1_treefile_1	Bradysia_coprophila_XP_037046951.1	GJHV01023101.1	100.0	366	0	0	1	366	224	589	0.0	676.0	100
bra_cop_dipt_XP_037047179.1_treefile_2	Bradysia_coprophila_XP_037042926.1	GJHV01035578.1	100.0	1089	0	0	1	1089	1230	2318	0.0	2012.0	100
bra_cop_dipt_XP_037047179.1_treefile_3	Bradysia_coprophila_XP_037041525.1	GJHU01009939.1	100.0	1110	0	0	1	1110	145	1254	0.0	2050.0	100
bra_cop_dipt_XP_037047179.1_treefile_4	Bradysia_coprophila_XP_037047179.1	GJHU01041091.1	100.0	1113	0	0	1	1113	436	1548	0.0	2056.0	100
bra_cop_dipt_XP_037047252.1_treefile_1	Bradysia_coprophila_XP_037047252.1	GJHV01043950.1	100.0	684	0	0	1	684	108	791	0.0	1264.0	100
bra_cop_dipt_XP_037047252.1_treefile_1	Pseudolycoriella_hygida_KAJ6630494.1	GJXW01024349.1	100.0	681	0	0	1	681	781	101	0.0	1258.0	100
bra_cop_dipt_XP_037047808.1_treefile_1	Bradysia_coprophila_XP_037047808.1	GJHV01037794.1	100.0	1560	0	0	1	1560	223	1782	0.0	2881.0	100
bra_cop_dipt_XP_037047808.1_treefile_1	Pseudolycoriella_hygida_KAJ6649926.1	GICH01042245.1	100.0	1524	0	0	1	1524	202	1725	0.0	2815.0	100
bra_cop_dipt_XP_037048558.1_treefile_1	Bradysia_coprophila_XP_037048558.1	GJHV01046855.1	100.0	750	0	0	1	750	151	900	0.0	1386.0	100
bra_cop_dipt_XP_037048558.1_treefile_1	Pseudolycoriella_hygida_KAJ6638949.1	GICH01126063.1	100.0	768	0	0	1	768	10	777	0.0	1419.0	100
bra_cop_dipt_XP_037048891.1_treefile_1	Bradysia_coprophila_XP_037025072.1	GJHV01042685.1	100.0	1548	0	0	1	1548	149	1696	0.0	2859.0	100
bra_cop_dipt_XP_037048891.1_treefile_1	Pseudolycoriella_hygida_KAJ6649701.1	GJXW01007416.1	100.0	1440	0	0	1	1440	1575	136	0.0	2660.0	62
bra_cop_dipt_XP_037048891.1_treefile_2	Bradysia_coprophila_XP_037048891.1	GJHU01021249.1	100.0	1521	0	0	1	1521	615	2135	0.0	2809.0	100
bra_cop_dipt_XP_037048891.1_treefile_3	Bradysia_coprophila_XP_037025072.1	GJHV01042685.1	100.0	1548	0	0	1	1548	149	1696	0.0	2859.0	100
bra_cop_dipt_XP_037048891.1_treefile_3	Pseudolycoriella_hygida_KAJ6649701.1	GJXW01007416.1	100.0	1440	0	0	1	1440	1575	136	0.0	2660.0	62
bra_cop_dipt_XP_037049040.1_treefile_1	Bradysia_coprophila_XP_037049039.1	GJHU01064598.1	98.402	2065	30	1	1	2062	78	2142	0.0	3627.0	91
bra_cop_dipt_XP_037049040.1_treefile_1	Pseudolycoriella_hygida_KAJ6641386.1	GJXW01005833.1	100.0	1251	0	0	86	1336	2271	1021	0.0	2311.0	96
bra_cop_dipt_XP_037049111.1_treefile_1	Bradysia_coprophila_XP_037049111.1	GJHU01078885.1	100.0	483	0	0	1	483	106	588	0.0	893.0	100
bra_cop_dipt_XP_037049386.1_treefile_1	Bradysia_coprophila_XP_037035155.1	GJHU01086809.1	100.0	957	0	0	1	957	29	985	0.0	1768.0	100
bra_cop_dipt_XP_037049386.1_treefile_1	Pseudolycoriella_hygida_KAJ6643434.1	GICH01027064.1	99.884	1717	0	2	796	2511	429	2144	0.0	3158.0	69
bra_cop_dipt_XP_037049386.1_treefile_2	Bradysia_coprophila_XP_037047105.1	GJHU01078193.1	100.0	939	0	0	1	939	64	1002	0.0	1735.0	100
bra_cop_dipt_XP_037049386.1_treefile_2	Pseudolycoriella_hygida_KAJ6648196.1	GJXW01010829.1	100.0	509	0	0	254	762	1310	802	0.0	941.0	97
bra_cop_dipt_XP_037049409.1_treefile_1	Bradysia_coprophila_XP_037049413.1	GJHV01028220.1	100.0	627	0	0	1	627	90	716	0.0	1158.0	100
bra_cop_dipt_XP_037049532.1_treefile_1	Bradysia_coprophila_XP_037049532.1	GJHU01047824.1	100.0	1206	0	0	1	1206	94	1299	0.0	2228.0	100
bra_cop_dipt_XP_037049532.1_treefile_1	Pseudolycoriella_hygida_KAJ6648871.1	GJXW01060844.1	100.0	301	0	0	1	301	301	1	3.75e-157	556.0	34
bra_cop_dipt_XP_037049591.1_treefile_1	Bradysia_coprophila_XP_037049591.1	GJHV01000411.1	100.0	2823	0	0	1	2823	274	3096	0.0	5214.0	100
bra_cop_dipt_XP_037049591.1_treefile_1	Pseudolycoriella_hygida_KAJ6640779.1	GJXW01002083.1	100.0	2792	0	0	23	2814	2869	78	0.0	5156.0	99
bra_cop_dipt_XP_037049639.1_treefile_2	Bradysia_coprophila_XP_037049639.1	GJHU01023196.1	100.0	492	0	0	1	492	18	509	0.0	909.0	100
bra_cop_dipt_XP_037049639.1_treefile_2	Pseudolycoriella_hygida_KAJ6640015.1	GJXW01007715.1	100.0	1455	0	0	808	2262	1863	409	0.0	2687.0	64
bra_cop_dipt_XP_037049722.1_treefile_1	Bradysia_coprophila_XP_037049722.1	GJHU01007652.1	100.0	1224	0	0	1	1224	20	1243	0.0	2261.0	100
bra_cop_dipt_XP_037049744.1_treefile_1	Bradysia_coprophila_XP_037049958.1	GJHV01036958.1	100.0	1608	0	0	1	1608	743	2350	0.0	2970.0	100
bra_cop_dipt_XP_037049744.1_treefile_1	Pseudolycoriella_hygida_KAJ6635202.1	GJXW01006441.1	100.0	961	0	0	4	964	2153	1193	0.0	1775.0	96
bra_cop_dipt_XP_037050163.1_treefile_1	Bradysia_coprophila_XP_037050164.1	GJHV01007160.1	100.0	1281	0	0	1	1281	159	1439	0.0	2366.0	100
bra_cop_dipt_XP_037050163.1_treefile_1	Pseudolycoriella_hygida_KAJ6635579.1	GJXW01009253.1	100.0	766	0	0	199	964	1180	415	0.0	1415.0	99
bra_cop_dipt_XP_037050179.1_treefile_1	Bradysia_coprophila_XP_037050179.1	GJHU01092498.1	100.0	1278	0	0	1	1278	127	1404	0.0	2361.0	100
bra_cop_dipt_XP_037050347.1_treefile_1	Pseudolycoriella_hygida_KAJ6635220.1	GJXW01010481.1	100.0	978	0	0	1	978	1168	191	0.0	1807.0	100
bra_cop_dipt_XP_037050588.1_treefile_1	Bradysia_coprophila_XP_037050588.1	GJHU01079042.1	100.0	1656	0	0	1	1656	486	2141	0.0	3059.0	100
bra_cop_dipt_XP_037050706.1_treefile_1	Bradysia_coprophila_XP_037050706.1	GJHU01000264.1	100.0	1521	0	0	1	1521	70	1590	0.0	2809.0	100
bra_cop_dipt_XP_037050706.1_treefile_1	Pseudolycoriella_hygida_KAJ6642329.1	GJXW01010209.1	100.0	794	0	0	1	794	1762	969	0.0	1467.0	100
bra_cop_dipt_XP_037050737.1_treefile_1	Pseudolycoriella_hygida_KAJ6642944.1	GJXW01024895.1	99.59	732	3	0	46	777	1	732	0.0	1336.0	94
bra_cop_dipt_XP_037050740.1_treefile_1	Bradysia_coprophila_XP_037050740.1	GJHV01013342.1	100.0	1422	0	0	1	1422	209	1630	0.0	2627.0	100
bra_cop_dipt_XP_037050883.1_treefile_1	Bradysia_coprophila_XP_037050884.1	GJHV01035743.1	100.0	1578	0	0	1	1578	192	1769	0.0	2915.0	100
bra_cop_dipt_XP_037051056.1_treefile_1	Bradysia_coprophila_XP_037051056.1	GJHV01017985.1	100.0	525	0	0	1	525	205	729	0.0	970.0	100
bra_cop_dipt_XP_037051056.1_treefile_1	Pseudolycoriella_hygida_KAJ6622677.1	GJXW01021415.1	100.0	516	0	0	1	516	793	278	0.0	953.0	100
bra_cop_dipt_XP_037051271.1_treefile_1	Bradysia_coprophila_XP_037051271.1	GJHU01025574.1	100.0	1098	0	0	1	1098	113	1210	0.0	2028.0	100
bra_cop_dipt_XP_037051501.1_treefile_1	Bradysia_coprophila_XP_037051501.1	GJHV01042346.1	100.0	1311	0	0	1	1311	315	1625	0.0	2422.0	100
bra_cop_dipt_XP_037051797.1_treefile_1	Bradysia_coprophila_XP_037051797.1	GJHV01008636.1	100.0	324	0	0	1	324	429	752	1.6999999999999997e-170	599.0	100
fol_can_coll_XP_021943015.1_treefile_1	Bradysia_coprophila_XP_037026634.1	GJHU01036030.1	100.0	873	0	0	1	873	89	961	0.0	1613.0	100
fol_can_coll_XP_021943015.1_treefile_1	Pseudolycoriella_hygida_KAJ6646275.1	GJXW01015798.1	100.0	873	0	0	1	873	1015	143	0.0	1613.0	100
fol_can_coll_XP_021943015.1_treefile_2	Bradysia_coprophila_XP_037038840.1	GJHU01069933.1	100.0	957	0	0	1	957	277	1233	0.0	1768.0	100
fol_can_coll_XP_021943015.1_treefile_2	Pseudolycoriella_hygida_KAJ6643679.1	GICH01047406.1	96.99	897	27	0	1	897	311	1207	0.0	1507.0	100
fol_can_coll_XP_021943194.1_treefile_1	Bradysia_coprophila_XP_037033741.1	GJHV01006803.1	100.0	1251	0	0	1	1251	472	1722	0.0	2311.0	100
fol_can_coll_XP_021943194.1_treefile_1	Pseudolycoriella_hygida_KAJ6627321.1	GJXW01004061.1	100.0	576	0	0	1	576	1844	1269	0.0	1064.0	100
fol_can_coll_XP_021943194.1_treefile_2	Pseudolycoriella_hygida_KAJ6645698.1	GJXW01008562.1	100.0	1248	0	0	1	1248	1386	139	0.0	2305.0	100
fol_can_coll_XP_021944517.1_treefile_2	Bradysia_coprophila_XP_037048365.1	GJHV01040044.1	100.0	408	0	0	1	408	373	780	0.0	754.0	100
fol_can_coll_XP_021944517.1_treefile_2	Pseudolycoriella_hygida_KAJ6645251.1	GICH01098407.1	100.0	414	0	0	1	414	361	774	0.0	765.0	100
fol_can_coll_XP_021946037.1_treefile_1	Bradysia_coprophila_XP_037048337.1	GJHU01007050.1	100.0	873	0	0	1	873	143	1015	0.0	1613.0	100
fol_can_coll_XP_021946037.1_treefile_1	Pseudolycoriella_hygida_KAJ6645288.1	GJXW01020029.1	100.0	887	0	0	23	909	892	6	0.0	1639.0	98
fol_can_coll_XP_021946331.1_treefile_1	Bradysia_coprophila_XP_037035857.1	GJHV01000391.1	100.0	1071	0	0	1	1071	363	1433	0.0	1978.0	100
fol_can_coll_XP_021946331.1_treefile_1	Pseudolycoriella_hygida_KAJ6642367.1	GJXW01013928.1	100.0	430	0	0	33	462	1403	974	0.0	795.0	78
fol_can_coll_XP_021948245.1_treefile_1	Bradysia_coprophila_XP_037046160.1	GJHV01013967.1	100.0	849	0	0	1	849	99	947	0.0	1568.0	100
fol_can_coll_XP_021948245.1_treefile_1	Pseudolycoriella_hygida_KAJ6632776.1	GJXW01019469.1	100.0	312	0	0	1	312	943	632	9.54e-164	577.0	100
fol_can_coll_XP_021948245.1_treefile_2	Bradysia_coprophila_XP_037046160.1	GJHV01013967.1	100.0	849	0	0	1	849	99	947	0.0	1568.0	100
fol_can_coll_XP_021948245.1_treefile_2	Pseudolycoriella_hygida_KAJ6632776.1	GJXW01019469.1	100.0	312	0	0	1	312	943	632	9.54e-164	577.0	100
fol_can_coll_XP_021948413.1_treefile_1	Bradysia_coprophila_XP_037044280.1	GJHV01041370.1	100.0	693	0	0	1	693	143	835	0.0	1280.0	100
fol_can_coll_XP_021948413.1_treefile_1	Pseudolycoriella_hygida_KAJ6641687.1	GJXW01020116.1	100.0	687	0	0	1	687	793	107	0.0	1269.0	100
fol_can_coll_XP_021948445.1_treefile_3	Bradysia_coprophila_XP_037033520.1	GJHU01074357.1	100.0	732	0	0	1	732	100	831	0.0	1352.0	100
fol_can_coll_XP_021948445.1_treefile_3	Pseudolycoriella_hygida_KAJ6648965.1	GJXW01020023.1	100.0	726	0	0	1	726	840	115	0.0	1341.0	100
fol_can_coll_XP_021948445.1_treefile_4	Bradysia_coprophila_XP_037029196.1	GJHU01042827.1	100.0	903	0	0	1	903	32	934	0.0	1668.0	100
fol_can_coll_XP_021948445.1_treefile_4	Pseudolycoriella_hygida_KAJ6640049.1	GJXW01020767.1	100.0	750	0	0	148	897	788	39	0.0	1386.0	100
fol_can_coll_XP_021949071.1_treefile_1	Bradysia_coprophila_XP_037037558.1	GJHU01037839.1	100.0	1341	0	0	1	1341	63	1403	0.0	2477.0	100
fol_can_coll_XP_021953882.2_treefile_1	Bradysia_coprophila_XP_037045182.1	GJHU01088637.1	100.0	1128	0	0	1	1128	98	1225	0.0	2084.0	100
fol_can_coll_XP_021953882.2_treefile_1	Pseudolycoriella_hygida_KAJ6638402.1	GJXW01016045.1	100.0	1179	0	0	1	1179	1236	58	0.0	2178.0	100
fol_can_coll_XP_021956029.1_treefile_1	Bradysia_coprophila_XP_037029783.1	GJHU01018819.1	100.0	573	0	0	1	573	66	638	0.0	1059.0	100
fol_can_coll_XP_021956178.1_treefile_1	Bradysia_coprophila_XP_037048046.1	GJHU01066322.1	100.0	546	0	0	1	546	151	696	0.0	1009.0	100
fol_can_coll_XP_021956178.1_treefile_1	Pseudolycoriella_hygida_KAJ6649991.1	GJXW01020655.1	100.0	540	0	0	1	540	643	104	0.0	998.0	100
fol_can_coll_XP_021956962.1_treefile_1	Bradysia_coprophila_XP_037037912.1	GJHU01032799.1	99.777	895	1	1	1	894	96	990	0.0	1640.0	100
fol_can_coll_XP_021956962.1_treefile_1	Pseudolycoriella_hygida_KAJ6630915.1	GJXW01019262.1	99.76	417	1	0	1	417	683	267	0.0	765.0	100
fol_can_coll_XP_021957447.1_treefile_1	Bradysia_coprophila_XP_037033728.1	GJHU01049887.1	100.0	1614	0	0	1	1614	248	1861	0.0	2981.0	100
fol_can_coll_XP_021957447.1_treefile_1	Pseudolycoriella_hygida_KAJ6632716.1	GICH01002133.1	100.0	1511	0	0	74	1584	306	1816	0.0	2791.0	95
fol_can_coll_XP_021957724.1_treefile_1	Pseudolycoriella_hygida_KAJ6637312.1	GJXW01007232.1	100.0	1395	0	0	1	1395	1564	170	0.0	2577.0	100
fol_can_coll_XP_021958397.1_treefile_1	Bradysia_coprophila_XP_037051842.1	GJHU01067192.1	100.0	1623	0	0	1	1623	268	1890	0.0	2998.0	100
fol_can_coll_XP_021958397.1_treefile_1	Pseudolycoriella_hygida_KAJ6641485.1	GICH01000255.1	100.0	1620	0	0	1	1620	433	2052	0.0	2992.0	100
fol_can_coll_XP_021958864.1_treefile_1	Bradysia_coprophila_XP_037036837.1	GJHV01004909.1	100.0	807	0	0	1	807	86	892	0.0	1491.0	100
fol_can_coll_XP_021960001.1_treefile_1	Bradysia_coprophila_XP_037048799.1	GJHV01010711.1	100.0	1476	0	0	1	1476	638	2113	0.0	2726.0	100
fol_can_coll_XP_021960001.1_treefile_1	Pseudolycoriella_hygida_KAJ6647562.1	GJXW01005779.1	100.0	1408	0	0	1	1408	1484	77	0.0	2601.0	98
fol_can_coll_XP_021960333.1_treefile_2	Bradysia_coprophila_XP_037028329.1	GJHV01021362.1	100.0	534	0	0	1	534	153	686	0.0	987.0	100
fol_can_coll_XP_021960333.1_treefile_2	Pseudolycoriella_hygida_KAJ6624810.1	GICH01115583.1	100.0	522	0	0	1	522	416	937	0.0	965.0	100
fol_can_coll_XP_021960367.1_treefile_2	Bradysia_coprophila_XP_037035847.1	GJHU01041514.1	100.0	1389	0	0	1	1389	57	1445	0.0	2566.0	100
fol_can_coll_XP_021960367.1_treefile_2	Pseudolycoriella_hygida_KAJ6639502.1	GJXW01007757.1	100.0	453	0	0	1	453	1996	1544	0.0	837.0	100
fol_can_coll_XP_021961813.1_treefile_1	Bradysia_coprophila_XP_037037869.1	GJHV01031571.1	100.0	1008	0	0	1	1008	62	1069	0.0	1862.0	100
fol_can_coll_XP_021961813.1_treefile_1	Pseudolycoriella_hygida_KAJ6639883.1	GJXW01017618.1	100.0	811	0	0	204	1014	868	58	0.0	1498.0	100
fol_can_coll_XP_021961927.1_treefile_1	Bradysia_coprophila_XP_037045267.1	GJHU01078596.1	100.0	462	0	0	1	462	233	694	0.0	854.0	100
fol_can_coll_XP_021961927.1_treefile_1	Pseudolycoriella_hygida_KAJ6642130.1	GJXW01032930.1	100.0	462	0	0	1	462	512	51	0.0	854.0	100
fol_can_coll_XP_021961927.1_treefile_2	Bradysia_coprophila_XP_037032940.1	GJHU01078792.1	100.0	1221	0	0	1	1221	51	1271	0.0	2255.0	100
fol_can_coll_XP_021961927.1_treefile_2	Pseudolycoriella_hygida_KAJ6644021.1	GJXW01011870.1	100.0	1149	0	0	1	1149	1226	78	0.0	2122.0	100
fol_can_coll_XP_021961927.1_treefile_3	Bradysia_coprophila_XP_037032940.1	GJHU01078792.1	100.0	1221	0	0	1	1221	51	1271	0.0	2255.0	100
fol_can_coll_XP_021961927.1_treefile_3	Pseudolycoriella_hygida_KAJ6648309.1	GJXW01012729.1	100.0	1047	0	0	166	1212	1088	42	0.0	1934.0	100
fol_can_coll_XP_021961927.1_treefile_4	Bradysia_coprophila_XP_037035017.1	GJHU01074226.1	100.0	1107	0	0	1	1107	130	1236	0.0	2045.0	100
fol_can_coll_XP_021963293.1_treefile_1	Bradysia_coprophila_XP_037024844.1	GJHU01074364.1	100.0	585	0	0	1	585	182	766	0.0	1081.0	100
fol_can_coll_XP_021963293.1_treefile_1	Pseudolycoriella_hygida_KAJ6647375.1	GJXW01026016.1	100.0	585	0	0	1	585	660	76	0.0	1081.0	100
fol_can_coll_XP_021964576.1_treefile_1	Pseudolycoriella_hygida_KAJ6645711.1	GJXW01013530.1	100.0	1248	0	0	1	1248	1287	40	0.0	2305.0	100
fol_can_coll_XP_021967541.1_treefile_1	Bradysia_coprophila_XP_037036525.1	GJHU01010575.1	100.0	282	0	0	1	282	298	17	7.39e-147	521.0	46
fol_can_coll_XP_021967541.1_treefile_1	Pseudolycoriella_hygida_KAJ6636390.1	GJXW01024740.1	100.0	363	0	0	1	363	474	112	0.0	671.0	100
fol_can_coll_XP_021967541.1_treefile_10	Bradysia_coprophila_XP_037046969.1	GJHV01047288.1	100.0	486	0	0	1	486	114	599	0.0	898.0	100
fol_can_coll_XP_021967541.1_treefile_10	Pseudolycoriella_hygida_KAJ6643318.1	GICH01119470.1	100.0	486	0	0	1	486	231	716	0.0	898.0	100
fol_can_coll_XP_021967541.1_treefile_11	Bradysia_coprophila_XP_037043882.1	GJHV01044778.1	100.0	603	0	0	1	603	53	655	0.0	1114.0	100
fol_can_coll_XP_021967541.1_treefile_11	Pseudolycoriella_hygida_KAJ6631726.1	GICH01093940.1	100.0	594	0	0	1	594	82	675	0.0	1098.0	100
fol_can_coll_XP_021967541.1_treefile_2	Bradysia_coprophila_XP_037036525.1	GJHU01010575.1	100.0	282	0	0	1	282	298	17	7.39e-147	521.0	46
fol_can_coll_XP_021967541.1_treefile_2	Pseudolycoriella_hygida_KAJ6636390.1	GJXW01024740.1	100.0	363	0	0	1	363	474	112	0.0	671.0	100
fol_can_coll_XP_021967541.1_treefile_3	Bradysia_coprophila_XP_037032030.1	GJHV01049101.1	100.0	939	0	0	1	939	124	1062	0.0	1735.0	100
fol_can_coll_XP_021967541.1_treefile_4	Bradysia_coprophila_XP_037030426.1	GJHU01033783.1	100.0	311	0	0	296	606	421	111	5.57e-163	575.0	71
fol_can_coll_XP_021967541.1_treefile_4	Pseudolycoriella_hygida_KAJ6637026.1	GICH01098732.1	100.0	1456	0	0	957	2412	1262	2717	0.0	2689.0	79
fol_can_coll_XP_021967541.1_treefile_5	Bradysia_coprophila_XP_037046151.1	GJHV01045417.1	100.0	552	0	0	1	552	130	681	0.0	1020.0	100
fol_can_coll_XP_021967541.1_treefile_5	Pseudolycoriella_hygida_KAJ6643259.1	GJXW01015074.1	100.0	552	0	0	1	552	647	96	0.0	1020.0	100
fol_can_coll_XP_021967541.1_treefile_6	Bradysia_coprophila_XP_037026379.1	GJHV01031082.1	100.0	2436	0	0	1	2436	346	2781	0.0	4499.0	100
fol_can_coll_XP_021967541.1_treefile_6	Pseudolycoriella_hygida_KAJ6633469.1	GICH01115070.1	100.0	435	0	0	1	435	253	687	0.0	804.0	100
fol_can_coll_XP_021967541.1_treefile_7	Bradysia_coprophila_XP_037038756.1	GJHV01002929.1	100.0	2058	0	0	1	2058	139	2196	0.0	3801.0	100
fol_can_coll_XP_021967541.1_treefile_7	Pseudolycoriella_hygida_KAJ6632608.1	GJXW01008313.1	99.78	1818	0	1	1	1818	1962	149	0.0	3332.0	100
fol_can_coll_XP_021967541.1_treefile_8	Bradysia_coprophila_XP_037033459.1	GJHV01003003.1	100.0	522	0	0	1	522	120	641	0.0	965.0	100
fol_can_coll_XP_021967541.1_treefile_8	Pseudolycoriella_hygida_KAJ6647117.1	GJXW01024884.1	100.0	522	0	0	1	522	556	35	0.0	965.0	100
fol_can_coll_XP_021967541.1_treefile_9	Bradysia_coprophila_XP_037047935.1	GJHV01038753.1	100.0	1569	0	0	1	1569	128	1696	0.0	2898.0	100
fol_can_coll_XP_021967541.1_treefile_9	Pseudolycoriella_hygida_KAJ6633587.1	GICH01064034.1	96.938	1535	47	0	1	1535	90	1624	0.0	2575.0	99
fol_can_coll_XP_021968352.1_treefile_1	Bradysia_coprophila_XP_037043251.1	GJHV01031657.1	100.0	2841	0	0	1	2841	517	3357	0.0	5247.0	100
fol_can_coll_XP_021968352.1_treefile_1	Pseudolycoriella_hygida_KAJ6641186.1	GJXW01003230.1	98.437	2431	32	5	1149	3573	2596	166	0.0	4274.0	87
fol_can_coll_XP_021968352.1_treefile_2	Bradysia_coprophila_XP_037043756.1	GJHU01050584.1	98.281	2269	39	0	150	2418	2	2270	0.0	3975.0	98
fol_can_coll_XP_021968352.1_treefile_2	Pseudolycoriella_hygida_KAJ6635552.1	GJXW01008159.1	100.0	1854	0	0	1	1854	1981	128	0.0	3424.0	100
fol_can_coll_XP_021968428.1_treefile_1	Bradysia_coprophila_XP_037040039.1	GJHV01035323.1	100.0	1152	0	0	1	1152	194	1345	0.0	2128.0	100
fol_can_coll_XP_021968428.1_treefile_1	Pseudolycoriella_hygida_KAJ6642068.1	GJXW01007236.1	100.0	1158	0	0	1	1158	1231	74	0.0	2139.0	100
fol_can_coll_XP_035704596.1_treefile_1	Bradysia_coprophila_XP_037047819.1	GJHV01001254.1	100.0	1422	0	0	1	1422	148	1569	0.0	2627.0	100
fol_can_coll_XP_035709490.1_treefile_1	Bradysia_coprophila_XP_037042490.1	GJHV01037325.1	100.0	2700	0	0	1	2700	73	2772	0.0	4987.0	100
fol_can_coll_XP_035709490.1_treefile_1	Pseudolycoriella_hygida_KAJ6643805.1	GJXW01003480.1	100.0	2826	0	0	1	2826	3127	302	0.0	5219.0	100
fol_can_coll_XP_035711673.1_treefile_1	Pseudolycoriella_hygida_KAJ6624103.1	GJXW01004878.1	100.0	2058	0	0	1	2058	2274	217	0.0	3801.0	100
fol_can_coll_XP_035711673.1_treefile_3	Bradysia_coprophila_XP_037040454.1	GJHU01020691.1	100.0	2643	0	0	1	2643	2017	4659	0.0	4881.0	100
fol_can_coll_XP_035711673.1_treefile_3	Pseudolycoriella_hygida_KAJ6642169.1	GICH01055283.1	100.0	4554	0	0	1	4554	198	4751	0.0	8410.0	99
fol_can_coll_XP_035711673.1_treefile_4	Bradysia_coprophila_XP_037041964.1	GJHV01028771.1	99.255	2820	21	0	1	2820	342	3161	0.0	5092.0	100
fol_can_coll_XP_035711673.1_treefile_4	Pseudolycoriella_hygida_KAJ6636128.1	GJXW01002902.1	100.0	2010	0	0	1	2010	2685	676	0.0	3712.0	100
fol_can_coll_XP_035711673.1_treefile_5	Bradysia_coprophila_XP_037033686.1	GJHU01050529.1	99.895	1908	2	0	1	1908	226	2133	0.0	3513.0	100
fol_can_coll_XP_035711673.1_treefile_5	Pseudolycoriella_hygida_KAJ6638399.1	GJXW01006828.1	100.0	1911	0	0	1	1911	2030	120	0.0	3530.0	100
fol_can_coll_XP_035714747.1_treefile_2	Bradysia_coprophila_XP_037045183.1	GJHU01018588.1	100.0	1110	0	0	1	1110	3119	4228	0.0	2050.0	100
orc_cin_coll_ODM92038.1_treefile_1	Bradysia_coprophila_XP_037032264.1	GJHU01038825.1	100.0	552	0	0	1	552	139	690	0.0	1020.0	100
orc_cin_coll_ODM92038.1_treefile_1	Pseudolycoriella_hygida_KAJ6648220.1	GJXW01032225.1	100.0	552	0	0	1	552	633	82	0.0	1020.0	100
orc_cin_coll_ODM92172.1_treefile_1	Bradysia_coprophila_XP_037033759.1	GJHV01016572.1	100.0	516	0	0	1	516	306	821	0.0	953.0	100
orc_cin_coll_ODM92172.1_treefile_1	Pseudolycoriella_hygida_KAJ6644420.1	GJXW01027366.1	100.0	513	0	0	1	513	600	88	0.0	948.0	100
orc_cin_coll_ODM93822.1_treefile_1	Bradysia_coprophila_XP_037042729.1	GJHU01054198.1	100.0	1887	0	0	1	1887	277	2163	0.0	3485.0	100
orc_cin_coll_ODM93822.1_treefile_1	Pseudolycoriella_hygida_KAJ6645757.1	GJXW01007314.1	100.0	1381	0	0	495	1875	1498	118	0.0	2551.0	100
orc_cin_coll_ODM93822.1_treefile_2	Bradysia_coprophila_XP_037031530.1	GJHU01085400.1	100.0	1842	0	0	1	1842	31	1872	0.0	3402.0	100
orc_cin_coll_ODM93822.1_treefile_2	Pseudolycoriella_hygida_KAJ6648014.1	GJXW01007374.1	98.941	1228	0	2	1	1215	1493	266	0.0	2183.0	100
orc_cin_coll_ODM93822.1_treefile_3	Bradysia_coprophila_XP_037044877.1	GJHV01036037.1	100.0	1746	0	0	1	1746	723	2468	0.0	3225.0	100
orc_cin_coll_ODM93822.1_treefile_3	Pseudolycoriella_hygida_KAJ6640576.1	GJXW01000842.1	99.925	1325	1	0	365	1689	1407	83	0.0	2442.0	78
orc_cin_coll_ODM95235.1_treefile_1	Bradysia_coprophila_XP_037040510.1	GJHU01086398.1	100.0	1008	0	0	1	1008	188	1195	0.0	1862.0	100
orc_cin_coll_ODM95235.1_treefile_1	Pseudolycoriella_hygida_KAJ6643179.1	GJXW01016033.1	100.0	918	0	0	1	918	1150	233	0.0	1696.0	100
orc_cin_coll_ODM96108.1_treefile_1	Bradysia_coprophila_XP_037035652.1	GJHV01003069.1	100.0	915	0	0	1	915	241	1155	0.0	1690.0	100
orc_cin_coll_ODM96108.1_treefile_2	Pseudolycoriella_hygida_KAJ6641096.1	GJXW01005314.1	100.0	1056	0	0	1	1056	2587	1532	0.0	1951.0	100
orc_cin_coll_ODM97569.1_treefile_1	Bradysia_coprophila_XP_037039193.1	GJHU01069912.1	100.0	1832	0	0	11	1842	1	1832	0.0	3384.0	99
orc_cin_coll_ODM97569.1_treefile_1	Pseudolycoriella_hygida_KAJ6645714.1	GJXW01007900.1	100.0	1839	0	0	1	1839	1859	21	0.0	3397.0	100
orc_cin_coll_ODM98968.1_treefile_1	Bradysia_coprophila_XP_037045845.1	GJHU01024936.1	100.0	1527	0	0	1	1527	73	1599	0.0	2820.0	100
orc_cin_coll_ODM98968.1_treefile_1	Pseudolycoriella_hygida_KAJ6642747.1	GICH01005589.1	100.0	1526	0	0	1	1526	262	1787	0.0	2819.0	99
orc_cin_coll_ODM98968.1_treefile_2	Bradysia_coprophila_XP_037025508.1	GJHU01074468.1	100.0	1488	0	0	1	1488	10	1497	0.0	2748.0	100
orc_cin_coll_ODN02052.1_treefile_1	Pseudolycoriella_hygida_KAJ6636223.1	GJXW01006936.1	100.0	1543	0	0	4	1546	2245	703	0.0	2850.0	60
orc_cin_coll_ODN02454.1_treefile_1	Bradysia_coprophila_XP_037028038.1	GJHU01004501.1	100.0	2871	0	0	1	2871	172	3042	0.0	5302.0	100
orc_cin_coll_ODN02454.1_treefile_1	Pseudolycoriella_hygida_KAJ6635884.1	GICH01027662.1	99.259	2835	0	1	1	2814	66	2900	0.0	5099.0	100
orc_cin_coll_ODN02541.1_treefile_1	Bradysia_coprophila_XP_037047222.1	GJHV01023519.1	100.0	873	0	0	1	873	327	1199	0.0	1613.0	100
orc_cin_coll_ODN02541.1_treefile_1	Pseudolycoriella_hygida_KAJ6648873.1	GJXW01015314.1	100.0	876	0	0	1	876	1016	141	0.0	1618.0	100
orc_cin_coll_ODN03753.1_treefile_1	Bradysia_coprophila_XP_037044945.1	GJHU01018535.1	100.0	1086	0	0	1	1086	407	1492	0.0	2006.0	100
orc_cin_coll_ODN03753.1_treefile_1	Pseudolycoriella_hygida_KAJ6646321.1	GJXW01016774.1	100.0	1008	0	0	1	1008	1096	89	0.0	1862.0	100
orc_dal_coll_CAL8072205.1_treefile_1	Bradysia_coprophila_XP_037052376.1	GJHV01028112.1	100.0	1887	0	0	1	1887	1139	3025	0.0	3485.0	100
orc_dal_coll_CAL8072205.1_treefile_1	Pseudolycoriella_hygida_KAJ6648840.1	GICH01079750.1	99.8	1002	2	0	808	1809	81	1082	0.0	1840.0	55
orc_dal_coll_CAL8074771.1_treefile_1	Bradysia_coprophila_XP_037045880.1	GJHU01083013.1	100.0	930	0	0	1	930	87	1016	0.0	1718.0	100
orc_dal_coll_CAL8082798.1_treefile_1	Bradysia_coprophila_XP_037035048.1	GJHV01038480.1	100.0	978	0	0	1	978	86	1063	0.0	1807.0	100
orc_dal_coll_CAL8082798.1_treefile_1	Pseudolycoriella_hygida_KAJ6640608.1	GICH01016111.1	100.0	975	0	0	1	975	95	1069	0.0	1801.0	100
orc_dal_coll_CAL8089021.1_treefile_1	Bradysia_coprophila_XP_037025199.1	GJHV01021625.1	100.0	939	0	0	1	939	297	1235	0.0	1735.0	100
orc_dal_coll_CAL8089021.1_treefile_1	Pseudolycoriella_hygida_KAJ6632633.1	GJXW01001294.1	100.0	916	0	0	18	933	1035	120	0.0	1692.0	98
orc_dal_coll_CAL8090023.1_treefile_1	Pseudolycoriella_hygida_KAJ6643640.1	GJXW01023951.1	100.0	546	0	0	163	708	575	30	0.0	1009.0	100
orc_dal_coll_CAL8090401.1_treefile_1	Bradysia_coprophila_XP_037048751.1	GJHV01023197.1	99.655	1737	0	1	1	1731	149	1885	0.0	3169.0	100
orc_dal_coll_CAL8090401.1_treefile_1	Pseudolycoriella_hygida_KAJ6648971.1	GJXW01008518.1	100.0	1517	0	0	212	1728	1581	65	0.0	2802.0	100
orc_dal_coll_CAL8100801.1_treefile_1	Bradysia_coprophila_XP_037040309.1	GJHV01040852.1	100.0	813	0	0	1	813	134	946	0.0	1502.0	100
orc_dal_coll_CAL8101920.1_treefile_1	Bradysia_coprophila_XP_037027690.1	GJHU01043093.1	100.0	912	0	0	1	912	191	1102	0.0	1685.0	100
orc_dal_coll_CAL8109540.1_treefile_1	Bradysia_coprophila_XP_037044739.1	GJHV01042583.1	100.0	1212	0	0	1	1212	281	1492	0.0	2239.0	100
orc_dal_coll_CAL8109540.1_treefile_2	Pseudolycoriella_hygida_KAJ6640645.1	GJXW01005344.1	100.0	1276	0	0	9	1284	2229	954	0.0	2357.0	99
orc_dal_coll_CAL8109925.1_treefile_1	Pseudolycoriella_hygida_KAJ6636252.1	GJXW01013056.1	100.0	1236	0	0	1	1236	1308	73	0.0	2283.0	100
orc_dal_coll_CAL8109966.1_treefile_1	Bradysia_coprophila_XP_037034450.1	GJHU01061467.1	100.0	1626	0	0	1	1626	66	1691	0.0	3003.0	100
orc_dal_coll_CAL8109966.1_treefile_1	Pseudolycoriella_hygida_KAJ6643628.1	GJXW01009140.1	100.0	1611	0	0	1	1611	1818	208	0.0	2976.0	100
orc_dal_coll_CAL8109966.1_treefile_2	Bradysia_coprophila_XP_037034450.1	GJHU01061467.1	100.0	1626	0	0	1	1626	66	1691	0.0	3003.0	100
orc_dal_coll_CAL8109966.1_treefile_2	Pseudolycoriella_hygida_KAJ6643628.1	GJXW01009140.1	100.0	1611	0	0	1	1611	1818	208	0.0	2976.0	100
orc_dal_coll_CAL8110646.1_treefile_1	Bradysia_coprophila_XP_037033096.1	GJHU01053735.1	100.0	2040	0	0	1	2040	35	2074	0.0	3768.0	100
orc_dal_coll_CAL8110646.1_treefile_1	Pseudolycoriella_hygida_KAJ6637983.1	GJXW01007909.1	100.0	1657	0	0	1	1657	2019	363	0.0	3061.0	41
orc_dal_coll_CAL8111988.1_treefile_1	Bradysia_coprophila_XP_037052269.1	GJHV01013661.1	100.0	1044	0	0	1	1044	140	1183	0.0	1929.0	100
orc_dal_coll_CAL8111988.1_treefile_1	Pseudolycoriella_hygida_KAJ6633324.1	GJXW01001864.1	100.0	1044	0	0	1	1044	3790	2747	0.0	1929.0	100
orc_dal_coll_CAL8124057.1_treefile_1	Bradysia_coprophila_XP_037024914.1	GJHU01024459.1	100.0	1920	0	0	183	2102	1	1920	0.0	3546.0	88
orc_dal_coll_CAL8124057.1_treefile_1	Pseudolycoriella_hygida_KAJ6647656.1	GJXW01001668.1	100.0	2034	0	0	1	2034	4099	2066	0.0	3757.0	100
orc_dal_coll_CAL8124057.1_treefile_2	Pseudolycoriella_hygida_KAJ6647656.1	GJXW01001668.1	100.0	2034	0	0	1	2034	4099	2066	0.0	3757.0	100
orc_dal_coll_CAL8125180.1_treefile_1	Bradysia_coprophila_XP_037051169.1	GJHU01060860.1	100.0	771	0	0	1	771	89	859	0.0	1424.0	100
orc_dal_coll_CAL8125180.1_treefile_1	Pseudolycoriella_hygida_KAJ6641018.1	GJXW01019577.1	100.0	504	0	0	1	504	916	413	0.0	931.0	100
orc_dal_coll_CAL8126406.1_treefile_1	Bradysia_coprophila_XP_037046128.1	GJHV01030160.1	100.0	1809	0	0	1	1809	479	2287	0.0	3341.0	100
orc_dal_coll_CAL8126406.1_treefile_1	Pseudolycoriella_hygida_KAJ6638097.1	GJXW01002286.1	98.988	2669	0	1	5147	7788	2829	161	0.0	4754.0	34
orc_dal_coll_CAL8126406.1_treefile_2	Bradysia_coprophila_XP_037046668.1	GJHU01044022.1	100.0	1794	0	0	1	1794	35	1828	0.0	3314.0	100
orc_dal_coll_CAL8126406.1_treefile_2	Pseudolycoriella_hygida_KAJ6643163.1	GJXW01009897.1	99.94	1672	0	1	3	1674	1732	62	0.0	3081.0	99
orc_dal_coll_CAL8127979.1_treefile_1	Bradysia_coprophila_XP_037033745.1	GJHU01002389.1	100.0	1188	0	0	1	1188	97	1284	0.0	2194.0	100
orc_dal_coll_CAL8127979.1_treefile_2	Bradysia_coprophila_XP_037030665.1	GJHV01029435.1	100.0	1299	0	0	1	1299	790	2088	0.0	2399.0	100
orc_dal_coll_CAL8127979.1_treefile_2	Pseudolycoriella_hygida_KAJ6637205.1	GJXW01006408.1	100.0	1185	0	0	691	1875	2146	962	0.0	2189.0	63
orc_dal_coll_CAL8133315.1_treefile_1	Pseudolycoriella_hygida_KAJ6636301.1	GJXW01019856.1	100.0	795	0	0	1	795	940	146	0.0	1469.0	100
orc_dal_coll_CAL8133315.1_treefile_2	Bradysia_coprophila_XP_037051326.1	GJHU01069741.1	100.0	774	0	0	1	774	40	813	0.0	1430.0	100
orc_dal_coll_CAL8133315.1_treefile_2	Pseudolycoriella_hygida_KAJ6635889.1	GJXW01018572.1	100.0	768	0	0	1	768	1004	237	0.0	1419.0	100
orc_dal_coll_CAL8133863.1_treefile_1	Bradysia_coprophila_XP_037025344.1	GJHV01001411.1	100.0	813	0	0	1	813	123	935	0.0	1502.0	100
orc_dal_coll_CAL8133863.1_treefile_1	Pseudolycoriella_hygida_KAJ6647791.1	GJXW01017873.1	100.0	704	0	0	74	777	772	69	0.0	1301.0	99
orc_dal_coll_CAL8133863.1_treefile_2	Bradysia_coprophila_XP_037037025.1	GJHV01048231.1	100.0	684	0	0	1	684	136	819	0.0	1264.0	100
orc_dal_coll_CAL8133863.1_treefile_2	Pseudolycoriella_hygida_KAJ6640723.1	GJXW01017934.1	100.0	681	0	0	1	681	849	169	0.0	1258.0	100
orc_dal_coll_CAL8134214.1_treefile_1	Bradysia_coprophila_XP_037050185.1	GJHV01014649.1	100.0	900	0	0	1	900	96	995	0.0	1663.0	100
orc_dal_coll_CAL8134214.1_treefile_1	Pseudolycoriella_hygida_KAJ6635648.1	GICH01033038.1	100.0	909	0	0	1	909	191	1099	0.0	1679.0	100
orc_dal_coll_CAL8138278.1_treefile_1	Bradysia_coprophila_XP_037034415.1	GJHU01073675.1	100.0	1179	0	0	1	1179	88	1266	0.0	2178.0	100
orc_dal_coll_CAL8141149.1_treefile_1	Bradysia_coprophila_XP_037038254.1	GJHU01005225.1	100.0	1155	0	0	1	1155	7	1161	0.0	2134.0	100
orc_dal_coll_CAL8141149.1_treefile_1	Pseudolycoriella_hygida_KAJ6633196.1	GJXW01014043.1	100.0	1158	0	0	1	1158	1254	97	0.0	2139.0	100
orc_dal_coll_CAL8141275.1_treefile_1	Bradysia_coprophila_XP_037042600.1	GJHU01070013.1	100.0	644	0	0	8	651	311	954	0.0	1190.0	99
orc_dal_coll_CAL8141275.1_treefile_1	Pseudolycoriella_hygida_KAJ6636703.1	GJXW01020714.1	100.0	636	0	0	1	636	772	137	0.0	1175.0	100
orc_dal_coll_CAL8143427.1_treefile_1	Bradysia_coprophila_XP_037032516.1	GJHU01039486.1	100.0	1482	0	0	1	1482	588	2069	0.0	2737.0	100
orc_dal_coll_CAL8143483.1_treefile_1	Bradysia_coprophila_XP_037039492.1	GJHV01031466.1	100.0	1176	0	0	1	1176	148	1323	0.0	2172.0	100
orc_dal_coll_CAL8143483.1_treefile_1	Pseudolycoriella_hygida_KAJ6617880.1	GJXW01005404.1	100.0	1233	0	0	1	1233	2281	1049	0.0	2278.0	100
pse_hyg_dipt_KAJ6616396.1_treefile_1	Bradysia_coprophila_XP_037029551.1	GJHU01003549.1	100.0	1770	0	0	1	1770	200	1969	0.0	3269.0	100
pse_hyg_dipt_KAJ6616396.1_treefile_1	Pseudolycoriella_hygida_KAJ6616396.1	GJXW01006527.1	100.0	1477	0	0	1	1477	2057	581	0.0	2728.0	88
pse_hyg_dipt_KAJ6627577.1_treefile_1	Bradysia_coprophila_XP_037043922.1	GJHV01000377.1	100.0	1071	0	0	1	1071	438	1508	0.0	1978.0	100
pse_hyg_dipt_KAJ6627577.1_treefile_1	Pseudolycoriella_hygida_KAJ6627577.1	GJXW01012728.1	100.0	1004	0	0	173	1176	1222	219	0.0	1855.0	93
pse_hyg_dipt_KAJ6629966.1_treefile_1	Bradysia_coprophila_XP_037025191.1	GJHV01045425.1	100.0	987	0	0	1	987	81	1067	0.0	1823.0	100
pse_hyg_dipt_KAJ6629966.1_treefile_1	Pseudolycoriella_hygida_KAJ6629966.1	GJXW01013921.1	100.0	996	0	0	1	996	1109	114	0.0	1840.0	100
pse_hyg_dipt_KAJ6630191.1_treefile_1	Bradysia_coprophila_XP_037047302.1	GJHV01031084.1	100.0	1677	0	0	1	1677	202	1878	0.0	3097.0	100
pse_hyg_dipt_KAJ6630191.1_treefile_1	Pseudolycoriella_hygida_KAJ6630191.1	GJXW01007540.1	100.0	1818	0	0	1	1818	2009	192	0.0	3358.0	100
pse_hyg_dipt_KAJ6632638.1_treefile_1	Pseudolycoriella_hygida_KAJ6632638.1	GJXW01008658.1	100.0	1018	0	0	1	1018	1998	981	0.0	1881.0	100
pse_hyg_dipt_KAJ6632676.1_treefile_1	Pseudolycoriella_hygida_KAJ6636408.1	GJXW01000317.1	98.251	1029	0	1	556	1566	2131	1103	0.0	1784.0	65
pse_hyg_dipt_KAJ6632676.1_treefile_2	Bradysia_coprophila_XP_037036177.1	GJHU01079484.1	100.0	1314	0	0	1	1314	40	1353	0.0	2427.0	100
pse_hyg_dipt_KAJ6632676.1_treefile_2	Pseudolycoriella_hygida_KAJ6632676.1	GJXW01014462.1	100.0	1230	0	0	333	1562	1332	103	0.0	2272.0	46
pse_hyg_dipt_KAJ6632737.1_treefile_1	Pseudolycoriella_hygida_KAJ6632737.1	GICH01022063.1	100.0	675	0	0	10	684	50	724	0.0	1247.0	99
pse_hyg_dipt_KAJ6632792.1_treefile_1	Bradysia_coprophila_XP_037041297.1	GJHU01035940.1	100.0	708	0	0	1	708	96	803	0.0	1308.0	100
pse_hyg_dipt_KAJ6632792.1_treefile_1	Pseudolycoriella_hygida_KAJ6632792.1	GJXW01008222.1	97.581	951	23	0	730	1680	1120	170	0.0	1629.0	35
pse_hyg_dipt_KAJ6632826.1_treefile_1	Bradysia_coprophila_XP_037037559.1	GJHU01050618.1	99.925	1329	1	0	1	1329	23	1351	0.0	2449.0	100
pse_hyg_dipt_KAJ6632826.1_treefile_1	Pseudolycoriella_hygida_KAJ6632826.1	GICH01049780.1	100.0	1345	0	0	1671	3015	167	1511	0.0	2484.0	90
pse_hyg_dipt_KAJ6632879.1_treefile_1	Bradysia_coprophila_XP_037044912.1	GJHV01040409.1	100.0	726	0	0	1	726	626	1351	0.0	1341.0	100
pse_hyg_dipt_KAJ6632879.1_treefile_1	Pseudolycoriella_hygida_KAJ6632879.1	GJXW01005972.1	100.0	1020	0	0	163	1182	1290	271	0.0	1884.0	99
pse_hyg_dipt_KAJ6632995.1_treefile_1	Bradysia_coprophila_XP_037038648.1	GJHV01015647.1	100.0	1125	0	0	1	1125	90	1214	0.0	2078.0	100
pse_hyg_dipt_KAJ6632995.1_treefile_1	Pseudolycoriella_hygida_KAJ6641353.1	GJXW01001597.1	99.949	3918	1	1	1	3918	4028	112	0.0	7223.0	79
pse_hyg_dipt_KAJ6633510.1_treefile_1	Pseudolycoriella_hygida_KAJ6641816.1	GJXW01014335.1	100.0	1164	0	0	1	1164	1212	49	0.0	2150.0	100
pse_hyg_dipt_KAJ6633705.1_treefile_1	Bradysia_coprophila_XP_037037647.1	GJHU01018624.1	100.0	1506	0	0	1	1506	164	1669	0.0	2782.0	100
pse_hyg_dipt_KAJ6633705.1_treefile_1	Pseudolycoriella_hygida_KAJ6633705.1	GJXW01006777.1	99.014	1521	0	1	1	1521	1853	348	0.0	2712.0	100
pse_hyg_dipt_KAJ6633863.1_treefile_1	Pseudolycoriella_hygida_KAJ6633863.1	GJXW01013943.1	100.0	1092	0	0	1	1092	1355	264	0.0	2017.0	100
pse_hyg_dipt_KAJ6634195.1_treefile_1	Pseudolycoriella_hygida_KAJ6635453.1	GJXW01005580.1	100.0	1122	0	0	1	1122	2175	1054	0.0	2073.0	99
pse_hyg_dipt_KAJ6634618.1_treefile_1	Bradysia_coprophila_XP_037037124.1	GJHV01032427.1	100.0	1215	0	0	1	1215	751	1965	0.0	2244.0	100
pse_hyg_dipt_KAJ6634618.1_treefile_1	Pseudolycoriella_hygida_KAJ6634618.1	GJXW01003172.1	100.0	1210	0	0	123	1332	3159	1950	0.0	2235.0	91
pse_hyg_dipt_KAJ6634798.1_treefile_1	Bradysia_coprophila_XP_037041268.1	GJHV01042295.1	100.0	849	0	0	1	849	201	1049	0.0	1568.0	100
pse_hyg_dipt_KAJ6634798.1_treefile_1	Pseudolycoriella_hygida_KAJ6634798.1	GICH01007288.1	100.0	856	0	0	20	875	193	1048	0.0	1581.0	47
pse_hyg_dipt_KAJ6635180.1_treefile_1	Bradysia_coprophila_XP_037049943.1	GJHV01000619.1	100.0	1995	0	0	1	1995	78	2072	0.0	3685.0	100
pse_hyg_dipt_KAJ6635180.1_treefile_1	Pseudolycoriella_hygida_KAJ6635041.1	GJXW01008007.1	100.0	1827	0	0	1	1827	1869	43	0.0	3374.0	100
pse_hyg_dipt_KAJ6635452.1_treefile_1	Pseudolycoriella_hygida_KAJ6635452.1	GJXW01005840.1	100.0	627	0	0	1	627	1283	657	0.0	1158.0	92
pse_hyg_dipt_KAJ6635857.1_treefile_1	Pseudolycoriella_hygida_KAJ6635857.1	GICH01010255.1	100.0	548	0	0	1	548	239	786	0.0	1013.0	98
pse_hyg_dipt_KAJ6636139.1_treefile_1	Bradysia_coprophila_XP_037031935.1	GJHV01021141.1	100.0	612	0	0	1	612	355	966	0.0	1131.0	100
pse_hyg_dipt_KAJ6636139.1_treefile_1	Pseudolycoriella_hygida_KAJ6636139.1	GJXW01007734.1	100.0	606	0	0	1	606	1280	675	0.0	1120.0	80
pse_hyg_dipt_KAJ6636153.1_treefile_1	Bradysia_coprophila_XP_037037004.1	GJHU01056637.1	100.0	1740	0	0	22	1761	336	2075	0.0	3214.0	99
pse_hyg_dipt_KAJ6636153.1_treefile_1	Pseudolycoriella_hygida_KAJ6636153.1	GICH01041153.1	100.0	1167	0	0	613	1779	25	1191	0.0	2156.0	66
pse_hyg_dipt_KAJ6636225.1_treefile_1	Pseudolycoriella_hygida_KAJ6636225.1	GICH01092713.1	99.726	1458	0	1	1	1458	205	1658	0.0	2667.0	100
pse_hyg_dipt_KAJ6636464.1_treefile_1	Bradysia_coprophila_XP_037028074.1	GJHU01040090.1	100.0	723	0	0	1	723	141	863	0.0	1336.0	100
pse_hyg_dipt_KAJ6636464.1_treefile_1	Pseudolycoriella_hygida_KAJ6642054.1	GJXW01028110.1	100.0	720	0	0	1	720	766	47	0.0	1330.0	100
pse_hyg_dipt_KAJ6636464.1_treefile_2	Bradysia_coprophila_XP_037028074.1	GJHU01040090.1	100.0	723	0	0	1	723	141	863	0.0	1336.0	100
pse_hyg_dipt_KAJ6636464.1_treefile_2	Pseudolycoriella_hygida_KAJ6642054.1	GJXW01028110.1	100.0	720	0	0	1	720	766	47	0.0	1330.0	100
pse_hyg_dipt_KAJ6636464.1_treefile_3	Bradysia_coprophila_XP_037040423.1	GJHU01037713.1	100.0	732	0	0	19	750	389	1120	0.0	1352.0	98
pse_hyg_dipt_KAJ6636464.1_treefile_3	Pseudolycoriella_hygida_KAJ6637214.1	GJXW01018908.1	100.0	723	0	0	1	723	765	43	0.0	1336.0	100
pse_hyg_dipt_KAJ6636464.1_treefile_4	Bradysia_coprophila_XP_037048489.1	GJHU01074132.1	100.0	762	0	0	1	762	82	843	0.0	1408.0	100
pse_hyg_dipt_KAJ6636464.1_treefile_4	Pseudolycoriella_hygida_KAJ6636464.1	GJXW01023500.1	100.0	764	0	0	38	801	797	34	0.0	1411.0	95
pse_hyg_dipt_KAJ6636468.1_treefile_1	Bradysia_coprophila_XP_037027691.1	GJHV01019662.1	100.0	1638	0	0	1	1638	385	2022	0.0	3025.0	100
pse_hyg_dipt_KAJ6636468.1_treefile_1	Pseudolycoriella_hygida_KAJ6636468.1	GJXW01004712.1	100.0	1557	0	0	1	1557	2344	788	0.0	2876.0	64
pse_hyg_dipt_KAJ6636512.1_treefile_1	Pseudolycoriella_hygida_KAJ6636512.1	GICH01000424.1	100.0	384	0	0	1	384	244	627	0.0	710.0	100
pse_hyg_dipt_KAJ6636545.1_treefile_1	Bradysia_coprophila_XP_037024097.1	GJHU01055549.1	100.0	1665	0	0	1	1665	238	1902	0.0	3075.0	100
pse_hyg_dipt_KAJ6636545.1_treefile_1	Pseudolycoriella_hygida_KAJ6636545.1	GICH01067491.1	100.0	1707	0	0	1	1707	676	2382	0.0	3153.0	100
pse_hyg_dipt_KAJ6636586.1_treefile_1	Bradysia_coprophila_XP_037041432.1	GJHU01032953.1	100.0	666	0	0	1	666	42	707	0.0	1230.0	100
pse_hyg_dipt_KAJ6636586.1_treefile_1	Pseudolycoriella_hygida_KAJ6649408.1	GJXW01012215.1	100.0	1257	0	0	1	1257	1308	52	0.0	2322.0	100
pse_hyg_dipt_KAJ6637506.1_treefile_1	Pseudolycoriella_hygida_KAJ6637506.1	GJXW01007865.1	100.0	888	0	0	1	888	1988	1101	0.0	1640.0	100
pse_hyg_dipt_KAJ6637566.1_treefile_1	Bradysia_coprophila_XP_037045742.1	GJHU01070357.1	100.0	885	0	0	1	885	58	942	0.0	1635.0	100
pse_hyg_dipt_KAJ6637566.1_treefile_1	Pseudolycoriella_hygida_KAJ6637566.1	GJXW01020010.1	100.0	912	0	0	1	912	993	82	0.0	1685.0	100
pse_hyg_dipt_KAJ6637591.1_treefile_1	Bradysia_coprophila_XP_037050547.1	GJHU01082601.1	100.0	1578	0	0	1	1578	87	1664	0.0	2915.0	100
pse_hyg_dipt_KAJ6637591.1_treefile_1	Pseudolycoriella_hygida_KAJ6646468.1	GJXW01010724.1	100.0	1632	0	0	1	1632	1690	59	0.0	3014.0	100
pse_hyg_dipt_KAJ6637591.1_treefile_2	Bradysia_coprophila_XP_037025071.1	GJHU01027705.1	100.0	1563	0	0	1	1563	180	1742	0.0	2887.0	100
pse_hyg_dipt_KAJ6637591.1_treefile_2	Pseudolycoriella_hygida_KAJ6645699.1	GJXW01005776.1	100.0	1461	0	0	1	1461	1575	115	0.0	2699.0	100
pse_hyg_dipt_KAJ6637591.1_treefile_3	Bradysia_coprophila_XP_037032381.1	GJHU01085659.1	100.0	1566	0	0	1	1566	136	1701	0.0	2892.0	100
pse_hyg_dipt_KAJ6637591.1_treefile_3	Pseudolycoriella_hygida_KAJ6634141.1	GJXW01009501.1	100.0	936	0	0	1	936	1194	259	0.0	1729.0	100
pse_hyg_dipt_KAJ6637591.1_treefile_4	Bradysia_coprophila_XP_037030601.1	GJHU01056582.1	100.0	2176	0	0	867	3042	1	2176	0.0	4019.0	98
pse_hyg_dipt_KAJ6637591.1_treefile_4	Pseudolycoriella_hygida_KAJ6637591.1	GJXW01001691.1	96.572	1867	60	4	1057	2921	3009	1145	0.0	3090.0	92
pse_hyg_dipt_KAJ6637788.1_treefile_1	Pseudolycoriella_hygida_KAJ6637788.1	GJXW01022199.1	100.0	453	0	0	1	453	543	91	0.0	837.0	100
pse_hyg_dipt_KAJ6637913.1_treefile_1	Bradysia_coprophila_XP_037030356.1	GJHU01071019.1	100.0	858	0	0	1	858	284	1141	0.0	1585.0	100
pse_hyg_dipt_KAJ6637913.1_treefile_1	Pseudolycoriella_hygida_KAJ6646090.1	GICH01051909.1	100.0	804	0	0	1	804	263	1066	0.0	1485.0	100
pse_hyg_dipt_KAJ6637913.1_treefile_2	Bradysia_coprophila_XP_037048866.1	GJHU01006611.1	99.881	837	1	0	1	837	120	956	0.0	1541.0	100
pse_hyg_dipt_KAJ6637913.1_treefile_2	Pseudolycoriella_hygida_KAJ6626764.1	GJXW01021206.1	100.0	810	0	0	1	810	836	27	0.0	1496.0	100
pse_hyg_dipt_KAJ6637913.1_treefile_3	Bradysia_coprophila_XP_037030356.1	GJHU01071019.1	100.0	858	0	0	1	858	284	1141	0.0	1585.0	100
pse_hyg_dipt_KAJ6637913.1_treefile_3	Pseudolycoriella_hygida_KAJ6646090.1	GICH01051909.1	100.0	804	0	0	1	804	263	1066	0.0	1485.0	100
pse_hyg_dipt_KAJ6638557.1_treefile_1	Pseudolycoriella_hygida_KAJ6638557.1	GJXW01027405.1	100.0	654	0	0	40	693	719	66	0.0	1208.0	94
pse_hyg_dipt_KAJ6638568.1_treefile_1	Bradysia_coprophila_XP_037039042.1	GJHU01087703.1	100.0	1203	0	0	1	1203	98	1300	0.0	2222.0	100
pse_hyg_dipt_KAJ6638568.1_treefile_1	Pseudolycoriella_hygida_KAJ6634853.1	GJXW01006561.1	100.0	747	0	0	448	1194	1734	988	0.0	1380.0	100
pse_hyg_dipt_KAJ6638568.1_treefile_2	Bradysia_coprophila_XP_037034326.1	GJHU01089410.1	100.0	1287	0	0	1	1287	54	1340	0.0	2377.0	100
pse_hyg_dipt_KAJ6638568.1_treefile_2	Pseudolycoriella_hygida_KAJ6638568.1	GJXW01010762.1	100.0	1311	0	0	1	1311	1423	113	0.0	2422.0	100
pse_hyg_dipt_KAJ6638587.1_treefile_1	Bradysia_coprophila_XP_037025208.1	GJHV01009539.1	100.0	1341	0	0	1	1341	210	1550	0.0	2477.0	100
pse_hyg_dipt_KAJ6638587.1_treefile_1	Pseudolycoriella_hygida_KAJ6647718.1	GICH01012966.1	100.0	1308	0	0	1	1308	206	1513	0.0	2416.0	98
pse_hyg_dipt_KAJ6638587.1_treefile_2	Bradysia_coprophila_XP_037029381.1	GJHV01029353.1	100.0	999	0	0	1	999	165	1163	0.0	1845.0	100
pse_hyg_dipt_KAJ6638587.1_treefile_2	Pseudolycoriella_hygida_KAJ6638904.1	GJXW01017175.1	100.0	906	0	0	1	906	1049	144	0.0	1674.0	100
pse_hyg_dipt_KAJ6638744.1_treefile_1	Bradysia_coprophila_XP_037030047.1	GJHU01034890.1	100.0	1347	0	0	1	1347	88	1434	0.0	2488.0	100
pse_hyg_dipt_KAJ6638744.1_treefile_1	Pseudolycoriella_hygida_KAJ6638744.1	GJXW01013019.1	100.0	1383	0	0	1	1383	1409	27	0.0	2555.0	100
pse_hyg_dipt_KAJ6639716.1_treefile_1	Pseudolycoriella_hygida_KAJ6639716.1	GICH01052007.1	96.37	303	5	1	1	297	570	872	9.36e-139	494.0	100
pse_hyg_dipt_KAJ6639896.1_treefile_1	Pseudolycoriella_hygida_KAJ6639896.1	GJXW01018131.1	100.0	683	0	0	194	876	748	66	0.0	1262.0	100
pse_hyg_dipt_KAJ6640119.1_treefile_1	Bradysia_coprophila_XP_037044876.1	GJHU01012490.1	100.0	1917	0	0	1	1917	109	2025	0.0	3541.0	100
pse_hyg_dipt_KAJ6640119.1_treefile_1	Pseudolycoriella_hygida_KAJ6640119.1	GJXW01000963.1	100.0	1905	0	0	1	1905	2152	248	0.0	3518.0	72
pse_hyg_dipt_KAJ6640555.1_treefile_1	Bradysia_coprophila_XP_037040507.1	GJHU01045219.1	100.0	1041	0	0	1	1041	433	1473	0.0	1923.0	100
pse_hyg_dipt_KAJ6640555.1_treefile_1	Pseudolycoriella_hygida_KAJ6640555.1	GJXW01012567.1	100.0	1020	0	0	1	1020	1199	180	0.0	1884.0	55
pse_hyg_dipt_KAJ6640555.1_treefile_2	Bradysia_coprophila_XP_037050942.1	GJHU01089066.1	100.0	639	0	0	1	639	65	703	0.0	1181.0	100
pse_hyg_dipt_KAJ6640555.1_treefile_2	Pseudolycoriella_hygida_KAJ6640128.1	GJXW01018159.1	99.855	692	0	1	2	693	776	86	0.0	1271.0	99
pse_hyg_dipt_KAJ6640555.1_treefile_3	Bradysia_coprophila_XP_037050942.1	GJHU01089066.1	100.0	639	0	0	1	639	65	703	0.0	1181.0	100
pse_hyg_dipt_KAJ6640555.1_treefile_3	Pseudolycoriella_hygida_KAJ6643901.1	GJXW01024536.1	100.0	650	0	0	23	672	727	78	0.0	1201.0	97
pse_hyg_dipt_KAJ6640589.1_treefile_1	Bradysia_coprophila_XP_037039709.1	GJHV01025630.1	100.0	1141	0	0	13	1153	365	1505	0.0	2108.0	45
pse_hyg_dipt_KAJ6640589.1_treefile_1	Pseudolycoriella_hygida_KAJ6640589.1	GJXW01003865.1	100.0	2553	0	0	1	2553	3033	481	0.0	4715.0	100
pse_hyg_dipt_KAJ6640761.1_treefile_1	Bradysia_coprophila_XP_037040324.1	GJHU01043839.1	100.0	1524	0	0	1	1524	957	2480	0.0	2815.0	100
pse_hyg_dipt_KAJ6640761.1_treefile_1	Pseudolycoriella_hygida_KAJ6640762.1	GJXW01005087.1	100.0	1059	0	0	1	1059	1620	562	0.0	1956.0	100
pse_hyg_dipt_KAJ6640761.1_treefile_2	Bradysia_coprophila_XP_037034950.1	GJHU01086062.1	100.0	1500	0	0	1	1500	124	1623	0.0	2771.0	100
pse_hyg_dipt_KAJ6640761.1_treefile_2	Pseudolycoriella_hygida_KAJ6644049.1	GJXW01007440.1	100.0	754	0	0	1	754	1813	1060	0.0	1393.0	100
pse_hyg_dipt_KAJ6640778.1_treefile_1	Pseudolycoriella_hygida_KAJ6640778.1	GJXW01021636.1	100.0	891	0	0	1	891	950	60	0.0	1646.0	100
pse_hyg_dipt_KAJ6640928.1_treefile_1	Bradysia_coprophila_XP_037036255.1	GJHV01005349.1	100.0	1218	0	0	1	1218	190	1407	0.0	2250.0	100
pse_hyg_dipt_KAJ6640928.1_treefile_1	Pseudolycoriella_hygida_KAJ6640928.1	GJXW01004649.1	97.892	854	18	0	1	854	2710	1857	0.0	1478.0	99
pse_hyg_dipt_KAJ6640928.1_treefile_2	Bradysia_coprophila_XP_037039931.1	GJHU01068841.1	100.0	1266	0	0	1	1266	88	1353	0.0	2338.0	100
pse_hyg_dipt_KAJ6640928.1_treefile_3	Bradysia_coprophila_XP_037024452.1	GJHU01082292.1	100.0	1281	0	0	1	1281	55	1335	0.0	2366.0	100
pse_hyg_dipt_KAJ6640928.1_treefile_3	Pseudolycoriella_hygida_KAJ6650123.1	GJXW01003637.1	100.0	1281	0	0	1	1281	2987	1707	0.0	2366.0	100
pse_hyg_dipt_KAJ6641264.1_treefile_1	Bradysia_coprophila_XP_037043379.1	GJHV01033416.1	100.0	1059	0	0	1	1059	121	1179	0.0	1956.0	100
pse_hyg_dipt_KAJ6641264.1_treefile_1	Pseudolycoriella_hygida_KAJ6641264.1	GJXW01012282.1	100.0	1059	0	0	1	1059	1125	67	0.0	1956.0	100
pse_hyg_dipt_KAJ6641306.1_treefile_1	Bradysia_coprophila_XP_037047671.1	GJHU01059332.1	100.0	1536	0	0	1	1536	79	1614	0.0	2837.0	100
pse_hyg_dipt_KAJ6641306.1_treefile_1	Pseudolycoriella_hygida_KAJ6641306.1	GJXW01005734.1	100.0	991	0	0	546	1536	1559	569	0.0	1831.0	100
pse_hyg_dipt_KAJ6641309.1_treefile_1	Bradysia_coprophila_XP_037035063.1	GJHU01074335.1	100.0	912	0	0	1	912	102	1013	0.0	1685.0	100
pse_hyg_dipt_KAJ6641309.1_treefile_1	Pseudolycoriella_hygida_KAJ6641309.1	GJXW01014169.1	100.0	1209	0	0	67	1275	1368	160	0.0	2233.0	97
pse_hyg_dipt_KAJ6641554.1_treefile_1	Bradysia_coprophila_XP_037038625.1	GJHU01032653.1	100.0	1359	0	0	1	1359	73	1431	0.0	2510.0	100
pse_hyg_dipt_KAJ6641554.1_treefile_1	Pseudolycoriella_hygida_KAJ6641554.1	GICH01045301.1	100.0	1386	0	0	1	1386	78	1463	0.0	2560.0	100
pse_hyg_dipt_KAJ6641579.1_treefile_1	Bradysia_coprophila_XP_037031126.1	GJHU01037897.1	100.0	1137	0	0	1	1137	137	1273	0.0	2100.0	100
pse_hyg_dipt_KAJ6641579.1_treefile_1	Pseudolycoriella_hygida_KAJ6641579.1	GJXW01014204.1	100.0	1152	0	0	1	1152	1361	210	0.0	2128.0	100
pse_hyg_dipt_KAJ6641879.1_treefile_1	Pseudolycoriella_hygida_KAJ6641879.1	GJXW01013277.1	100.0	792	0	0	1	792	906	115	0.0	1463.0	100
pse_hyg_dipt_KAJ6641933.1_treefile_1	Bradysia_coprophila_XP_037032122.1	GJHU01044261.1	100.0	1269	0	0	1	1269	110	1378	0.0	2344.0	100
pse_hyg_dipt_KAJ6641933.1_treefile_1	Pseudolycoriella_hygida_KAJ6635901.1	GJXW01008281.1	100.0	1275	0	0	1	1275	1381	107	0.0	2355.0	100
pse_hyg_dipt_KAJ6642175.1_treefile_1	Bradysia_coprophila_XP_037045269.1	GJHV01033883.1	100.0	798	0	0	1	798	155	952	0.0	1474.0	100
pse_hyg_dipt_KAJ6642175.1_treefile_1	Pseudolycoriella_hygida_KAJ6642175.1	GICH01064678.1	99.757	823	2	0	3	825	291	1113	0.0	1509.0	99
pse_hyg_dipt_KAJ6642505.1_treefile_1	Bradysia_coprophila_XP_037050894.1	GJHU01068628.1	99.481	2118	11	0	1	2118	255	2372	0.0	3851.0	100
pse_hyg_dipt_KAJ6642505.1_treefile_1	Pseudolycoriella_hygida_KAJ6634251.1	GICH01087117.1	100.0	2211	0	0	1	2211	409	2619	0.0	4084.0	100
pse_hyg_dipt_KAJ6643786.1_treefile_1	Pseudolycoriella_hygida_KAJ6643786.1	GJXW01012331.1	100.0	1470	0	0	1	1470	1536	67	0.0	2715.0	100
pse_hyg_dipt_KAJ6643786.1_treefile_2	Bradysia_coprophila_XP_037029930.1	GJHU01050893.1	100.0	1248	0	0	148	1395	1	1248	0.0	2305.0	89
pse_hyg_dipt_KAJ6643786.1_treefile_2	Pseudolycoriella_hygida_KAJ6640345.1	GJXW01008993.1	100.0	840	0	0	1	840	1653	814	0.0	1552.0	100
pse_hyg_dipt_KAJ6643786.1_treefile_3	Bradysia_coprophila_XP_037042777.1	GJHU01005118.1	100.0	1365	0	0	1	1365	61	1425	0.0	2521.0	100
pse_hyg_dipt_KAJ6643786.1_treefile_3	Pseudolycoriella_hygida_KAJ6640623.1	GICH01101615.1	100.0	930	0	0	374	1303	1	930	0.0	1718.0	68
pse_hyg_dipt_KAJ6643786.1_treefile_4	Bradysia_coprophila_XP_037045093.1	GJHV01048906.1	100.0	1461	0	0	1	1461	74	1534	0.0	2699.0	100
pse_hyg_dipt_KAJ6643786.1_treefile_4	Pseudolycoriella_hygida_KAJ6644009.1	GJXW01013080.1	100.0	1434	0	0	1	1434	1487	54	0.0	2649.0	100
pse_hyg_dipt_KAJ6643786.1_treefile_5	Bradysia_coprophila_XP_037033222.1	GJHU01079685.1	100.0	737	0	0	662	1398	1	737	0.0	1362.0	53
pse_hyg_dipt_KAJ6643800.1_treefile_1	Pseudolycoriella_hygida_KAJ6643800.1	GJXW01022149.1	100.0	735	0	0	1	735	797	63	0.0	1358.0	100
pse_hyg_dipt_KAJ6644333.1_treefile_1	Pseudolycoriella_hygida_KAJ6644333.1	GJXW01019924.1	100.0	488	0	0	11	498	838	351	0.0	902.0	98
pse_hyg_dipt_KAJ6644338.1_treefile_1	Bradysia_coprophila_XP_037034562.1	GJHU01017314.1	100.0	510	0	0	354	863	1	510	0.0	942.0	56
pse_hyg_dipt_KAJ6644338.1_treefile_1	Pseudolycoriella_hygida_KAJ6644338.1	GJXW01016024.1	100.0	809	0	0	357	1165	1205	397	0.0	1495.0	63
pse_hyg_dipt_KAJ6644493.1_treefile_1	Bradysia_coprophila_XP_037049481.1	GJHU01018291.1	100.0	1647	0	0	1	1647	18	1664	0.0	3042.0	100
pse_hyg_dipt_KAJ6644493.1_treefile_1	Pseudolycoriella_hygida_KAJ6649326.1	GJXW01009356.1	100.0	1584	0	0	1	1584	1793	210	0.0	2926.0	100
pse_hyg_dipt_KAJ6644579.1_treefile_1	Bradysia_coprophila_XP_037030133.1	GJHU01039393.1	100.0	813	0	0	1	813	133	945	0.0	1502.0	100
pse_hyg_dipt_KAJ6644579.1_treefile_1	Pseudolycoriella_hygida_KAJ6644579.1	GJXW01010569.1	100.0	819	0	0	1	819	1287	469	0.0	1513.0	100
pse_hyg_dipt_KAJ6645247.1_treefile_1	Bradysia_coprophila_XP_037049004.1	GJHU01050763.1	100.0	1347	0	0	1	1347	30	1376	0.0	2488.0	100
pse_hyg_dipt_KAJ6645247.1_treefile_1	Pseudolycoriella_hygida_KAJ6645247.1	GJXW01013614.1	100.0	1374	0	0	1	1374	1455	82	0.0	2538.0	100
pse_hyg_dipt_KAJ6645260.1_treefile_1	Bradysia_coprophila_XP_037040580.1	GJHU01082096.1	100.0	1170	0	0	1	1170	197	1366	0.0	2161.0	100
pse_hyg_dipt_KAJ6645260.1_treefile_1	Pseudolycoriella_hygida_KAJ6645260.1	GJXW01017615.1	100.0	1095	0	0	1	1095	1147	53	0.0	2023.0	100
pse_hyg_dipt_KAJ6645278.1_treefile_1	Pseudolycoriella_hygida_KAJ6634863.1	GJXW01002909.1	100.0	1240	0	0	1534	2773	1910	671	0.0	2290.0	90
pse_hyg_dipt_KAJ6645530.1_treefile_1	Bradysia_coprophila_XP_037034936.1	GJHV01040130.1	100.0	1533	0	0	1	1533	91	1623	0.0	2832.0	100
pse_hyg_dipt_KAJ6645530.1_treefile_1	Pseudolycoriella_hygida_KAJ6645530.1	GICH01056654.1	99.382	1456	0	1	6	1452	83	1538	0.0	2630.0	94
pse_hyg_dipt_KAJ6645540.1_treefile_2	Bradysia_coprophila_XP_037032511.1	GJHV01044710.1	100.0	1986	0	0	1	1986	239	2224	0.0	3668.0	100
pse_hyg_dipt_KAJ6645540.1_treefile_2	Pseudolycoriella_hygida_KAJ6645540.1	GICH01005978.1	100.0	2004	0	0	1	2004	429	2432	0.0	3701.0	100
pse_hyg_dipt_KAJ6645700.1_treefile_1	Bradysia_coprophila_XP_037025070.1	GJHV01031547.1	100.0	729	0	0	1	729	221	949	0.0	1347.0	100
pse_hyg_dipt_KAJ6645700.1_treefile_1	Pseudolycoriella_hygida_KAJ6645700.1	GJXW01016052.1	100.0	709	0	0	717	1425	1024	316	0.0	1310.0	50
pse_hyg_dipt_KAJ6645755.1_treefile_1	Bradysia_coprophila_XP_037024340.1	GJHU01086250.1	100.0	2355	0	0	1	2355	24	2378	0.0	4349.0	100
pse_hyg_dipt_KAJ6645755.1_treefile_1	Pseudolycoriella_hygida_KAJ6645755.1	GJXW01004941.1	100.0	2360	0	0	161	2520	2602	243	0.0	4359.0	94
pse_hyg_dipt_KAJ6645844.1_treefile_1	Pseudolycoriella_hygida_KAJ6645844.1	GJXW01044296.1	100.0	404	0	0	1	404	482	79	0.0	747.0	99
pse_hyg_dipt_KAJ6645912.1_treefile_1	Pseudolycoriella_hygida_KAJ6645912.1	GJXW01011113.1	100.0	1290	0	0	1	1290	1668	379	0.0	2383.0	100
pse_hyg_dipt_KAJ6646210.1_treefile_1	Bradysia_coprophila_XP_037031163.1	GJHV01037818.1	100.0	1173	0	0	1	1173	234	1406	0.0	2167.0	100
pse_hyg_dipt_KAJ6646210.1_treefile_1	Pseudolycoriella_hygida_KAJ6646210.1	GICH01007007.1	100.0	793	0	0	1	793	353	1145	0.0	1465.0	68
pse_hyg_dipt_KAJ6646319.1_treefile_1	Bradysia_coprophila_XP_037032916.1	GJHU01020682.1	100.0	1467	0	0	1	1467	147	1613	0.0	2710.0	100
pse_hyg_dipt_KAJ6646319.1_treefile_2	Bradysia_coprophila_XP_037025434.1	GJHV01027717.1	100.0	1368	0	0	1	1368	273	1640	0.0	2527.0	100
pse_hyg_dipt_KAJ6646319.1_treefile_2	Pseudolycoriella_hygida_KAJ6646319.1	GJXW01007265.1	100.0	1326	0	0	519	1844	1926	601	0.0	2449.0	71
pse_hyg_dipt_KAJ6646500.1_treefile_1	Pseudolycoriella_hygida_KAJ6646500.1	GJXW01006531.1	100.0	1896	0	0	1	1896	1945	50	0.0	3502.0	100
pse_hyg_dipt_KAJ6646809.1_treefile_1	Bradysia_coprophila_XP_037033794.1	GJHU01032669.1	100.0	1446	0	0	1	1446	312	1757	0.0	2671.0	100
pse_hyg_dipt_KAJ6646809.1_treefile_1	Pseudolycoriella_hygida_KAJ6646809.1	GICH01060769.1	99.932	1470	1	0	1	1470	92	1561	0.0	2710.0	100
pse_hyg_dipt_KAJ6647302.1_treefile_1	Bradysia_coprophila_XP_037024910.1	GJHV01038950.1	100.0	1017	0	0	1	1017	143	1159	0.0	1879.0	100
pse_hyg_dipt_KAJ6647302.1_treefile_1	Pseudolycoriella_hygida_KAJ6647302.1	GJXW01007204.1	100.0	1092	0	0	1	1092	1133	42	0.0	2017.0	100
pse_hyg_dipt_KAJ6647302.1_treefile_2	Bradysia_coprophila_XP_037024910.1	GJHV01038950.1	100.0	1017	0	0	1	1017	143	1159	0.0	1879.0	100
pse_hyg_dipt_KAJ6647302.1_treefile_2	Pseudolycoriella_hygida_KAJ6647302.1	GJXW01007204.1	100.0	1092	0	0	1	1092	1133	42	0.0	2017.0	100
pse_hyg_dipt_KAJ6647302.1_treefile_3	Bradysia_coprophila_XP_037024910.1	GJHV01038950.1	100.0	1017	0	0	1	1017	143	1159	0.0	1879.0	100
pse_hyg_dipt_KAJ6647302.1_treefile_3	Pseudolycoriella_hygida_KAJ6647302.1	GJXW01007204.1	100.0	1092	0	0	1	1092	1133	42	0.0	2017.0	100
pse_hyg_dipt_KAJ6647358.1_treefile_1	Bradysia_coprophila_XP_037031316.1	GJHU01004653.1	100.0	915	0	0	1	915	154	1068	0.0	1690.0	100
pse_hyg_dipt_KAJ6647358.1_treefile_1	Pseudolycoriella_hygida_KAJ6647358.1	GICH01027972.1	98.039	918	0	1	670	1587	237	1136	0.0	1580.0	99
pse_hyg_dipt_KAJ6648190.1_treefile_1	Bradysia_coprophila_XP_037043680.1	GJHU01042607.1	99.41	678	4	0	1	678	248	925	0.0	1230.0	100
pse_hyg_dipt_KAJ6648190.1_treefile_1	Pseudolycoriella_hygida_KAJ6648190.1	GJXW01015612.1	100.0	696	0	0	1	696	738	43	0.0	1286.0	100
pse_hyg_dipt_KAJ6648217.1_treefile_1	Bradysia_coprophila_XP_037041193.1	GJHU01024550.1	100.0	648	0	0	1	648	208	855	0.0	1197.0	100
pse_hyg_dipt_KAJ6648217.1_treefile_1	Pseudolycoriella_hygida_KAJ6648217.1	GJXW01016674.1	100.0	834	0	0	1	834	966	133	0.0	1541.0	100
pse_hyg_dipt_KAJ6648217.1_treefile_2	Bradysia_coprophila_XP_037041193.1	GJHU01024550.1	100.0	648	0	0	1	648	208	855	0.0	1197.0	100
pse_hyg_dipt_KAJ6648217.1_treefile_2	Pseudolycoriella_hygida_KAJ6648217.1	GJXW01016674.1	100.0	834	0	0	1	834	966	133	0.0	1541.0	100
pse_hyg_dipt_KAJ6648231.1_treefile_1	Bradysia_coprophila_XP_037032379.1	GJHV01022000.1	100.0	1578	0	0	1	1578	265	1842	0.0	2915.0	100
pse_hyg_dipt_KAJ6648231.1_treefile_1	Pseudolycoriella_hygida_KAJ6648231.1	GICH01039691.1	100.0	1716	0	0	1	1716	363	2078	0.0	3169.0	100
pse_hyg_dipt_KAJ6648380.1_treefile_1	Pseudolycoriella_hygida_KAJ6648380.1	GJXW01011847.1	100.0	1542	0	0	1	1542	1607	66	0.0	2848.0	100
pse_hyg_dipt_KAJ6648526.1_treefile_1	Bradysia_coprophila_XP_037031132.1	GJHV01037811.1	100.0	477	0	0	1	477	432	908	0.0	881.0	100
pse_hyg_dipt_KAJ6648526.1_treefile_1	Pseudolycoriella_hygida_KAJ6648526.1	GJXW01019456.1	100.0	477	0	0	1	477	554	78	0.0	881.0	100
pse_hyg_dipt_KAJ6648713.1_treefile_2	Bradysia_coprophila_XP_037046351.1	GJHU01077923.1	100.0	966	0	0	1	966	25	990	0.0	1784.0	100
pse_hyg_dipt_KAJ6649058.1_treefile_1	Bradysia_coprophila_XP_037028346.1	GJHV01031279.1	100.0	492	0	0	1	492	325	816	0.0	909.0	100
pse_hyg_dipt_KAJ6649058.1_treefile_1	Pseudolycoriella_hygida_KAJ6649058.1	GICH01007214.1	99.793	483	1	0	1	483	186	668	0.0	887.0	59
pse_hyg_dipt_KAJ6649167.1_treefile_1	Bradysia_coprophila_XP_037037991.1	GJHV01020322.1	100.0	654	0	0	1	654	164	817	0.0	1208.0	100
pse_hyg_dipt_KAJ6649167.1_treefile_1	Pseudolycoriella_hygida_KAJ6649167.1	GJXW01018551.1	100.0	340	0	0	384	723	380	41	6.310000000000001e-179	628.0	93
pse_hyg_dipt_KAJ6649172.1_treefile_1	Bradysia_coprophila_XP_037037989.1	GJHV01001210.1	100.0	798	0	0	1	798	66	863	0.0	1474.0	100
pse_hyg_dipt_KAJ6649172.1_treefile_1	Pseudolycoriella_hygida_KAJ6649172.1	GICH01008903.1	100.0	804	0	0	1	804	381	1184	0.0	1485.0	100
pse_hyg_dipt_KAJ6649172.1_treefile_2	Bradysia_coprophila_XP_037037989.1	GJHV01001210.1	100.0	798	0	0	1	798	66	863	0.0	1474.0	100
pse_hyg_dipt_KAJ6649172.1_treefile_2	Pseudolycoriella_hygida_KAJ6649172.1	GICH01008903.1	100.0	804	0	0	1	804	381	1184	0.0	1485.0	100
pse_hyg_dipt_KAJ6649444.1_treefile_1	Bradysia_coprophila_XP_037047817.1	GJHU01074704.1	100.0	1041	0	0	1	1041	257	1297	0.0	1923.0	100
pse_hyg_dipt_KAJ6649444.1_treefile_1	Pseudolycoriella_hygida_KAJ6649444.1	GJXW01014227.1	100.0	1059	0	0	1	1059	1128	70	0.0	1956.0	100
pse_hyg_dipt_KAJ6649668.1_treefile_1	Pseudolycoriella_hygida_KAJ6649668.1	GJXW01010508.1	100.0	816	0	0	1	816	1382	567	0.0	1507.0	97
pse_hyg_dipt_KAJ6649887.1_treefile_1	Bradysia_coprophila_XP_037024630.1	GJHV01009099.1	100.0	1245	0	0	385	1629	1	1245	0.0	2300.0	76
pse_hyg_dipt_KAJ6649887.1_treefile_1	Pseudolycoriella_hygida_KAJ6649889.1	GJXW01007642.1	100.0	1452	0	0	472	1923	1547	96	0.0	2682.0	97
pse_hyg_dipt_KAJ6649920.1_treefile_1	Bradysia_coprophila_XP_037042364.1	GJHU01042122.1	100.0	993	0	0	1	993	73	1065	0.0	1834.0	100
pse_hyg_dipt_KAJ6649920.1_treefile_1	Pseudolycoriella_hygida_KAJ6649920.1	GJXW01014813.1	99.508	1017	5	0	1	1017	1184	168	0.0	1851.0	100
pse_hyg_dipt_KAJ6650006.1_treefile_1	Bradysia_coprophila_XP_037047313.1	GJHV01026666.1	100.0	1610	0	0	65	1674	464	2073	0.0	2974.0	96
pse_hyg_dipt_KAJ6650006.1_treefile_1	Pseudolycoriella_hygida_KAJ6650006.1	GJXW01010181.1	100.0	1720	0	0	1	1720	1720	1	0.0	3177.0	99
