## Supplementary material for "Extensive HGT between soil-living hexapods contributes to functional convergence": Table S3

### Sheet: Table_S3
Table S3. Summary information of the HGT events in somatic chromosomes inferred from manual examination of the phylogenetic trees provided in Figure S4. The table summarizes information associated with each inferred HGT event, including the phylogenetic tree file name, the upper node (black node in Figure S4), the deep node (blue node in Figure S4), the event name, the inferred donor, and the inferred direction of transfer between springtails. Upper nodes without an associated deep node represent individual HGT events, whereas upper nodes associated with one or more deep nodes represent multiple parallel HGT events involving distinct focal clades. The upper node identifies the overall event, while each deep node identifies a focal clade associated with an individual parallel occurrence.
Tree name	Upper node	Deep node	Event name	Springtails-to-sciarids	Sciarids-to-springtails	Sistership springtails-sciarids	Fungi	Bacteria	Viridiplantae	SAR	Rotifera	Other metazoa (Mites, Crustacea)	Ambiguous non-metazoan donor	Ambiguous metazoan donor	Ambiguous donor
all_fus_coll_CAG7724511.1_treefile	N930	N1169	all_fus_coll_CAG7724511.1_treefile_1	True	False	False	False	False	False	False	False	False	True	False	False
all_fus_coll_CAG7724511.1_treefile	N930	N944	all_fus_coll_CAG7724511.1_treefile_2	True	False	False	False	False	False	False	False	False	True	False	False
all_fus_coll_CAG7725937.1_treefile	N179		all_fus_coll_CAG7725937.1_treefile_1	True	False	False	False	False	False	False	False	False	False	False	False
all_fus_coll_CAG7727234.1_treefile	N357		all_fus_coll_CAG7727234.1_treefile_1	True	False	False	False	False	False	False	False	False	False	False	False
all_fus_coll_CAG7732842.1_treefile	N445		all_fus_coll_CAG7732842.1_treefile_1	True	False	False	False	False	False	False	False	False	False	False	False
all_fus_coll_CAG7732842.1_treefile	N450		all_fus_coll_CAG7732842.1_treefile_2	False	True	False	False	False	False	False	False	False	False	False	False
all_fus_coll_CAG7817607.1_treefile	N283	N289	all_fus_coll_CAG7817607.1_treefile_1	True	False	False	False	False	False	False	False	False	False	False	False
all_fus_coll_CAG7817607.1_treefile	N283	N313	all_fus_coll_CAG7817607.1_treefile_2	True	False	False	False	False	False	False	False	False	False	False	False
all_fus_coll_CAG7818205.1_treefile	N346		all_fus_coll_CAG7818205.1_treefile_1	True	False	False	False	False	False	False	False	False	False	False	False
all_fus_coll_CAG7829858.1_treefile	N189		all_fus_coll_CAG7829858.1_treefile_1	True	False	False	False	False	False	False	False	False	False	False	False
all_fus_coll_CAG7830755.1_treefile	N274		all_fus_coll_CAG7830755.1_treefile_1	False	False	True	False	False	False	False	False	False	False	False	False
all_fus_coll_CAG7834405.1_treefile	N227		all_fus_coll_CAG7834405.1_treefile_1	True	False	False	False	False	False	False	False	False	False	False	False
all_fus_coll_CAG7835082.1_treefile	N299		all_fus_coll_CAG7835082.1_treefile_1	True	False	False	False	False	False	False	False	False	False	False	False
all_fus_coll_CAG7835216.1_treefile	N176		all_fus_coll_CAG7835216.1_treefile_1	True	False	False	False	False	False	False	False	False	False	False	False
all_fus_coll_CAG7837112.1_treefile	N288		all_fus_coll_CAG7837112.1_treefile_1	True	False	False	False	False	False	False	False	False	False	False	False
all_fus_coll_CAG7838243.1_treefile	N366	N375	all_fus_coll_CAG7838243.1_treefile_1	True	False	False	False	False	False	False	False	False	False	False	False
all_fus_coll_CAG7838243.1_treefile	N366	N426	all_fus_coll_CAG7838243.1_treefile_2	True	False	False	False	False	False	False	False	False	False	False	False
bra_cop_dipt_XP_037024267.1_treefile	N314		bra_cop_dipt_XP_037024267.1_treefile_1	True	False	False	True	False	False	False	False	False	False	False	False
bra_cop_dipt_XP_037024315.1_treefile	N298		bra_cop_dipt_XP_037024315.1_treefile_1	True	False	False	False	False	False	False	False	False	False	False	False
bra_cop_dipt_XP_037024861.1_treefile	N60		bra_cop_dipt_XP_037024861.1_treefile_1	True	False	False	False	False	False	False	False	False	True	False	False
bra_cop_dipt_XP_037024994.1_treefile	N283		bra_cop_dipt_XP_037024994.1_treefile_1	True	False	False	False	False	False	False	False	False	True	False	False
bra_cop_dipt_XP_037025043.1_treefile	N234		bra_cop_dipt_XP_037025043.1_treefile_1	False	False	True	False	False	False	False	False	False	False	False	True
bra_cop_dipt_XP_037025187.1_treefile	N136		bra_cop_dipt_XP_037025187.1_treefile_1	False	False	False	True	False	False	False	False	False	False	False	False
bra_cop_dipt_XP_037025486.1_treefile	Pseudolycoriella_hygida_KAJ6631262.1		bra_cop_dipt_XP_037025486.1_treefile_1	False	False	False	False	False	True	False	False	False	False	False	False
bra_cop_dipt_XP_037025486.1_treefile	N204		bra_cop_dipt_XP_037025486.1_treefile_2	False	False	False	False	False	False	False	False	False	False	False	True
bra_cop_dipt_XP_037025713.1_treefile	N132		bra_cop_dipt_XP_037025713.1_treefile_1	False	False	False	False	True	False	False	False	False	False	False	False
bra_cop_dipt_XP_037025833.1_treefile	N198	N205	bra_cop_dipt_XP_037025833.1_treefile_1	True	False	False	False	False	False	False	False	False	False	False	True
bra_cop_dipt_XP_037025833.1_treefile	N198	N257	bra_cop_dipt_XP_037025833.1_treefile_2	True	False	False	False	False	False	False	False	False	False	False	True
bra_cop_dipt_XP_037025833.1_treefile	N198	Trichosia_splendens_MP000483	bra_cop_dipt_XP_037025833.1_treefile_3	True	False	False	False	False	False	False	False	False	False	False	True
bra_cop_dipt_XP_037026044.1_treefile	N122		bra_cop_dipt_XP_037026044.1_treefile_1	False	False	False	False	False	False	False	False	False	False	False	True
bra_cop_dipt_XP_037026207.1_treefile	N95		bra_cop_dipt_XP_037026207.1_treefile_1	True	False	False	False	False	False	False	False	False	False	False	True
bra_cop_dipt_XP_037026609.1_treefile	N348		bra_cop_dipt_XP_037026609.1_treefile_1	True	False	False	False	False	False	False	False	False	False	False	False
bra_cop_dipt_XP_037026696.1_treefile	N166		bra_cop_dipt_XP_037026696.1_treefile_1	False	False	False	False	False	False	False	False	False	False	False	True
bra_cop_dipt_XP_037026704.1_treefile	N183		bra_cop_dipt_XP_037026704.1_treefile_1	False	False	False	False	False	False	False	False	False	False	True	False
bra_cop_dipt_XP_037027514.1_treefile	N343		bra_cop_dipt_XP_037027514.1_treefile_1	True	False	False	False	False	False	False	False	False	False	False	False
bra_cop_dipt_XP_037027740.1_treefile	N108		bra_cop_dipt_XP_037027740.1_treefile_1	False	False	True	False	False	False	False	False	False	False	False	False
bra_cop_dipt_XP_037027975.1_treefile	N174		bra_cop_dipt_XP_037027975.1_treefile_1	True	False	False	False	False	False	False	False	False	False	False	False
bra_cop_dipt_XP_037027988.1_treefile	N142		bra_cop_dipt_XP_037027988.1_treefile_1	False	False	False	False	True	False	False	False	False	False	False	False
bra_cop_dipt_XP_037028037.1_treefile	N213		bra_cop_dipt_XP_037028037.1_treefile_1	True	False	False	False	False	False	False	False	False	False	False	False
bra_cop_dipt_XP_037028946.1_treefile	N359		bra_cop_dipt_XP_037028946.1_treefile_1	True	False	False	False	False	False	False	False	False	False	False	False
bra_cop_dipt_XP_037029162.1_treefile	N451		bra_cop_dipt_XP_037029162.1_treefile_1	True	False	False	False	False	False	False	False	False	False	False	False
bra_cop_dipt_XP_037029226.1_treefile	N215		bra_cop_dipt_XP_037029226.1_treefile_1	False	False	True	False	False	False	False	False	False	False	False	False
bra_cop_dipt_XP_037029278.1_treefile	N431		bra_cop_dipt_XP_037029278.1_treefile_1	False	False	True	True	False	False	False	False	False	False	False	False
bra_cop_dipt_XP_037029350.1_treefile	N153		bra_cop_dipt_XP_037029350.1_treefile_1	False	False	False	False	False	False	False	False	False	True	False	False
bra_cop_dipt_XP_037029494.1_treefile	N167		bra_cop_dipt_XP_037029494.1_treefile_1	False	False	False	False	True	False	False	False	False	False	False	False
bra_cop_dipt_XP_037029494.1_treefile	Lycoriella_ingenua_MP000021		bra_cop_dipt_XP_037029494.1_treefile_2	False	False	False	False	True	False	False	False	False	False	False	False
bra_cop_dipt_XP_037029580.1_treefile	N49		bra_cop_dipt_XP_037029580.1_treefile_1	False	False	False	False	False	False	False	False	False	True	False	False
bra_cop_dipt_XP_037030094.1_treefile	N223		bra_cop_dipt_XP_037030094.1_treefile_1	True	False	False	False	False	False	False	False	False	False	False	False
bra_cop_dipt_XP_037030249.1_treefile	N176		bra_cop_dipt_XP_037030249.1_treefile_1	False	False	False	True	False	False	False	False	False	False	False	False
bra_cop_dipt_XP_037030473.1_treefile	N173		bra_cop_dipt_XP_037030473.1_treefile_1	False	False	False	False	False	False	False	False	False	True	False	False
bra_cop_dipt_XP_037030569.1_treefile	N198		bra_cop_dipt_XP_037030569.1_treefile_1	False	False	True	False	False	False	False	False	False	True	False	False
bra_cop_dipt_XP_037030629.1_treefile	N186		bra_cop_dipt_XP_037030629.1_treefile_1	False	False	False	True	False	False	False	False	False	False	False	False
bra_cop_dipt_XP_037030773.1_treefile	N222		bra_cop_dipt_XP_037030773.1_treefile_1	False	False	False	True	False	False	False	False	False	False	False	False
bra_cop_dipt_XP_037030782.1_treefile	N104		bra_cop_dipt_XP_037030782.1_treefile_1	True	False	False	False	False	False	False	False	False	False	False	False
bra_cop_dipt_XP_037030972.1_treefile	N151		bra_cop_dipt_XP_037030972.1_treefile_1	False	False	True	False	False	False	False	False	False	True	False	False
bra_cop_dipt_XP_037031050.1_treefile	N160		bra_cop_dipt_XP_037031050.1_treefile_1	True	False	False	False	False	False	False	False	False	True	False	False
bra_cop_dipt_XP_037031339.1_treefile	N214		bra_cop_dipt_XP_037031339.1_treefile_1	False	False	False	False	False	False	False	False	False	True	False	False
bra_cop_dipt_XP_037031480.1_treefile	N110		bra_cop_dipt_XP_037031480.1_treefile_1	False	False	True	False	False	False	False	False	False	False	False	False
bra_cop_dipt_XP_037032054.1_treefile	N154	N157	bra_cop_dipt_XP_037032054.1_treefile_1	True	False	False	False	False	False	False	False	False	False	False	True
bra_cop_dipt_XP_037032054.1_treefile	N154	Trichosia_splendens_MP000244	bra_cop_dipt_XP_037032054.1_treefile_2	True	False	False	False	False	False	False	False	False	False	False	True
bra_cop_dipt_XP_037032110.1_treefile	N108		bra_cop_dipt_XP_037032110.1_treefile_1	False	False	True	False	False	False	False	False	False	False	False	True
bra_cop_dipt_XP_037032641.1_treefile	N219		bra_cop_dipt_XP_037032641.1_treefile_1	False	False	False	True	False	False	False	False	False	False	False	False
bra_cop_dipt_XP_037032920.1_treefile	N164		bra_cop_dipt_XP_037032920.1_treefile_1	True	False	False	False	False	False	False	False	False	False	False	True
bra_cop_dipt_XP_037032934.1_treefile	N222		bra_cop_dipt_XP_037032934.1_treefile_1	False	False	False	False	False	False	False	True	False	False	False	False
bra_cop_dipt_XP_037032944.1_treefile	N153		bra_cop_dipt_XP_037032944.1_treefile_1	False	False	True	False	False	False	False	False	False	False	False	True
bra_cop_dipt_XP_037033187.1_treefile	N180		bra_cop_dipt_XP_037033187.1_treefile_1	False	False	False	True	False	False	False	False	False	False	False	False
bra_cop_dipt_XP_037033213.1_treefile	N159		bra_cop_dipt_XP_037033213.1_treefile_1	True	False	False	True	False	False	False	False	False	False	False	False
bra_cop_dipt_XP_037033424.1_treefile	N241		bra_cop_dipt_XP_037033424.1_treefile_1	False	False	False	True	False	False	False	False	False	False	False	False
bra_cop_dipt_XP_037033491.1_treefile	N206		bra_cop_dipt_XP_037033491.1_treefile_1	True	False	False	False	False	False	False	False	False	False	False	False
bra_cop_dipt_XP_037033567.1_treefile	N366		bra_cop_dipt_XP_037033567.1_treefile_1	False	False	False	True	False	False	False	False	False	False	False	False
bra_cop_dipt_XP_037033752.1_treefile	N245		bra_cop_dipt_XP_037033752.1_treefile_1	True	False	False	False	False	False	False	False	False	False	False	False
bra_cop_dipt_XP_037033964.1_treefile	N145	N147	bra_cop_dipt_XP_037033964.1_treefile_2	False	False	True	False	True	False	False	False	False	False	False	False
bra_cop_dipt_XP_037033964.1_treefile	N145	N158	bra_cop_dipt_XP_037033964.1_treefile_1	False	False	True	False	True	False	False	False	False	False	False	False
bra_cop_dipt_XP_037034018.1_treefile	Bradysia_coprophila_XP_037034018.1		bra_cop_dipt_XP_037034018.1_treefile_1	False	False	False	False	True	False	False	False	False	False	False	False
bra_cop_dipt_XP_037034295.1_treefile	N396		bra_cop_dipt_XP_037034295.1_treefile_1	False	False	True	False	False	False	False	False	False	False	False	True
bra_cop_dipt_XP_037034429.1_treefile	N502		bra_cop_dipt_XP_037034429.1_treefile_1	False	False	True	False	False	False	False	False	False	False	False	True
bra_cop_dipt_XP_037034894.1_treefile	N399		bra_cop_dipt_XP_037034894.1_treefile_1	True	False	False	False	False	False	False	False	False	False	False	False
bra_cop_dipt_XP_037035011.1_treefile	N137		bra_cop_dipt_XP_037035011.1_treefile_1	True	False	False	False	False	False	False	False	False	False	False	True
bra_cop_dipt_XP_037035051.1_treefile	N137		bra_cop_dipt_XP_037035051.1_treefile_1	True	False	False	False	False	False	False	False	False	False	False	False
bra_cop_dipt_XP_037035066.1_treefile	N270		bra_cop_dipt_XP_037035066.1_treefile_1	False	False	False	False	False	False	False	True	False	False	False	False
bra_cop_dipt_XP_037035075.1_treefile	N170		bra_cop_dipt_XP_037035075.1_treefile_1	False	False	False	False	True	False	False	False	False	False	False	False
bra_cop_dipt_XP_037035126.1_treefile	N79		bra_cop_dipt_XP_037035126.1_treefile_1	False	False	False	False	False	False	False	True	False	False	False	False
bra_cop_dipt_XP_037035159.1_treefile	N253		bra_cop_dipt_XP_037035159.1_treefile_1	False	False	False	False	False	False	False	True	False	False	False	False
bra_cop_dipt_XP_037035413.1_treefile	N130		bra_cop_dipt_XP_037035413.1_treefile_1	True	False	False	False	False	False	False	False	False	False	False	True
bra_cop_dipt_XP_037035638.1_treefile	N292		bra_cop_dipt_XP_037035638.1_treefile_1	True	False	False	False	False	False	False	False	False	False	False	False
bra_cop_dipt_XP_037035885.1_treefile	N239	N285	bra_cop_dipt_XP_037035885.1_treefile_1	True	False	False	False	False	False	False	False	False	False	False	False
bra_cop_dipt_XP_037035885.1_treefile	N239	N252	bra_cop_dipt_XP_037035885.1_treefile_2	True	False	False	False	False	False	False	False	False	False	False	False
bra_cop_dipt_XP_037036197.1_treefile	N146		bra_cop_dipt_XP_037036197.1_treefile_1	False	False	True	False	False	False	False	False	False	False	False	False
bra_cop_dipt_XP_037036356.1_treefile	N60		bra_cop_dipt_XP_037036356.1_treefile_1	False	False	False	False	True	False	False	False	False	False	False	False
bra_cop_dipt_XP_037036826.1_treefile	N177		bra_cop_dipt_XP_037036826.1_treefile_1	False	False	False	False	False	False	False	False	False	True	False	False
bra_cop_dipt_XP_037036829.1_treefile	N242		bra_cop_dipt_XP_037036829.1_treefile_1	True	False	False	False	False	False	False	False	False	False	False	False
bra_cop_dipt_XP_037036903.1_treefile	N170		bra_cop_dipt_XP_037036903.1_treefile_1	True	False	False	True	False	False	False	False	False	False	False	False
bra_cop_dipt_XP_037037289.1_treefile	N199		bra_cop_dipt_XP_037037289.1_treefile_1	True	False	False	False	False	False	False	False	False	False	False	False
bra_cop_dipt_XP_037037370.1_treefile	N515		bra_cop_dipt_XP_037037370.1_treefile_1	True	False	False	False	False	False	False	False	False	False	False	False
bra_cop_dipt_XP_037037370.1_treefile	N367		bra_cop_dipt_XP_037037370.1_treefile_2	True	False	False	False	False	False	False	False	False	False	False	False
bra_cop_dipt_XP_037037499.1_treefile	N192		bra_cop_dipt_XP_037037499.1_treefile_1	False	False	False	True	False	False	False	False	False	False	False	False
bra_cop_dipt_XP_037037551.1_treefile	N179		bra_cop_dipt_XP_037037551.1_treefile_1	True	False	False	False	False	False	False	False	False	True	False	False
bra_cop_dipt_XP_037037957.1_treefile	N189		bra_cop_dipt_XP_037037957.1_treefile_1	True	False	False	True	False	False	False	False	False	False	False	False
bra_cop_dipt_XP_037038015.1_treefile	N220	Bradysia_confinis_MP000456	bra_cop_dipt_XP_037038015.1_treefile_1	False	False	True	True	False	False	False	False	False	False	False	False
bra_cop_dipt_XP_037038015.1_treefile	N220	N226	bra_cop_dipt_XP_037038015.1_treefile_2	True	False	False	True	False	False	False	False	False	False	False	False
bra_cop_dipt_XP_037038145.1_treefile	N106		bra_cop_dipt_XP_037038145.1_treefile_1	False	True	False	False	False	False	False	False	False	False	False	False
bra_cop_dipt_XP_037038162.1_treefile	N160		bra_cop_dipt_XP_037038162.1_treefile_1	False	False	False	False	False	False	False	False	False	False	False	True
bra_cop_dipt_XP_037038162.1_treefile	N132		bra_cop_dipt_XP_037038162.1_treefile_2	False	False	False	False	False	False	False	False	False	True	False	False
bra_cop_dipt_XP_037038203.1_treefile	N203		bra_cop_dipt_XP_037038203.1_treefile_1	False	False	False	True	False	False	False	False	False	False	False	False
bra_cop_dipt_XP_037038293.1_treefile	N110		bra_cop_dipt_XP_037038293.1_treefile_1	True	False	False	False	False	False	False	False	False	False	False	False
bra_cop_dipt_XP_037038411.1_treefile	N881	N928	bra_cop_dipt_XP_037038411.1_treefile_1	True	False	False	False	False	False	False	False	False	False	False	False
bra_cop_dipt_XP_037038411.1_treefile	N881	N895	bra_cop_dipt_XP_037038411.1_treefile_2	True	False	False	False	False	False	False	False	False	False	False	False
bra_cop_dipt_XP_037038411.1_treefile	N881	N991	bra_cop_dipt_XP_037038411.1_treefile_3	True	False	False	False	False	False	False	False	False	False	False	False
bra_cop_dipt_XP_037038411.1_treefile	N881	N1014	bra_cop_dipt_XP_037038411.1_treefile_4	True	False	False	False	False	False	False	False	False	False	False	False
bra_cop_dipt_XP_037038411.1_treefile	N991		bra_cop_dipt_XP_037038411.1_treefile_5	False	True	False	False	False	False	False	False	False	False	False	False
bra_cop_dipt_XP_037038661.1_treefile	N138		bra_cop_dipt_XP_037038661.1_treefile_1	False	True	False	False	False	False	False	False	False	False	False	True
bra_cop_dipt_XP_037038798.1_treefile	N163		bra_cop_dipt_XP_037038798.1_treefile_1	False	False	False	False	True	False	False	False	False	False	False	False
bra_cop_dipt_XP_037038903.1_treefile	N108		bra_cop_dipt_XP_037038903.1_treefile_1	True	False	False	False	False	False	False	False	False	False	False	True
bra_cop_dipt_XP_037038974.1_treefile	N281	N284	bra_cop_dipt_XP_037038974.1_treefile_1	True	False	False	True	False	False	False	False	False	False	False	False
bra_cop_dipt_XP_037038974.1_treefile	N281	N336	bra_cop_dipt_XP_037038974.1_treefile_2	True	False	False	True	False	False	False	False	False	False	False	False
bra_cop_dipt_XP_037039360.1_treefile	N315	N322	bra_cop_dipt_XP_037039360.1_treefile_1	True	False	False	False	False	False	False	False	False	True	False	False
bra_cop_dipt_XP_037039360.1_treefile	N315	N343	bra_cop_dipt_XP_037039360.1_treefile_2	True	False	False	False	False	False	False	False	False	True	False	False
bra_cop_dipt_XP_037039544.1_treefile	N285		bra_cop_dipt_XP_037039544.1_treefile_1	False	False	False	False	False	False	False	False	False	True	False	False
bra_cop_dipt_XP_037039663.1_treefile	N245		bra_cop_dipt_XP_037039663.1_treefile_1	True	False	False	False	False	False	False	False	False	False	False	False
bra_cop_dipt_XP_037039925.1_treefile	N102		bra_cop_dipt_XP_037039925.1_treefile_1	False	False	False	True	False	False	False	False	False	False	False	False
bra_cop_dipt_XP_037040056.1_treefile	N254		bra_cop_dipt_XP_037040056.1_treefile_1	False	False	False	True	False	False	False	False	False	False	False	False
bra_cop_dipt_XP_037040107.1_treefile	N248		bra_cop_dipt_XP_037040107.1_treefile_1	False	False	False	False	False	False	False	False	False	True	False	False
bra_cop_dipt_XP_037040115.1_treefile	N204		bra_cop_dipt_XP_037040115.1_treefile_1	True	False	False	False	False	False	False	False	False	True	False	False
bra_cop_dipt_XP_037040165.1_treefile	N253		bra_cop_dipt_XP_037040165.1_treefile_1	True	False	False	False	False	False	False	False	False	False	False	True
bra_cop_dipt_XP_037040225.1_treefile	N170	N188	bra_cop_dipt_XP_037040225.1_treefile_1	True	False	False	False	False	False	False	False	False	True	False	False
bra_cop_dipt_XP_037040225.1_treefile	N170	N173	bra_cop_dipt_XP_037040225.1_treefile_2	True	False	False	False	False	False	False	False	False	True	False	False
bra_cop_dipt_XP_037040225.1_treefile	N170	N194	bra_cop_dipt_XP_037040225.1_treefile_3	True	False	False	False	False	False	False	False	False	True	False	False
bra_cop_dipt_XP_037040248.1_treefile	N59		bra_cop_dipt_XP_037040248.1_treefile_1	False	False	True	False	True	False	False	False	False	False	False	False
bra_cop_dipt_XP_037040254.1_treefile	N181		bra_cop_dipt_XP_037040254.1_treefile_1	False	False	False	False	False	False	False	True	False	False	False	False
bra_cop_dipt_XP_037040285.1_treefile	N308	Trichosia_splendens_MP001595	bra_cop_dipt_XP_037040285.1_treefile_1	True	False	False	False	False	False	False	False	False	False	False	False
bra_cop_dipt_XP_037040285.1_treefile	N308	N315	bra_cop_dipt_XP_037040285.1_treefile_2	True	False	False	False	False	False	False	False	False	False	False	False
bra_cop_dipt_XP_037040317.1_treefile	N69		bra_cop_dipt_XP_037040317.1_treefile_1	False	False	False	False	True	False	False	False	False	False	False	False
bra_cop_dipt_XP_037040352.1_treefile	N216		bra_cop_dipt_XP_037040352.1_treefile_1	False	False	False	True	False	False	False	False	False	False	False	False
bra_cop_dipt_XP_037040484.1_treefile	N91		bra_cop_dipt_XP_037040484.1_treefile_1	False	False	True	True	False	False	False	False	False	False	False	False
bra_cop_dipt_XP_037040495.1_treefile	N174		bra_cop_dipt_XP_037040495.1_treefile_1	True	False	False	False	False	False	False	False	False	True	False	False
bra_cop_dipt_XP_037040716.1_treefile	N183		bra_cop_dipt_XP_037040716.1_treefile_1	False	False	False	False	False	False	False	False	False	True	False	False
bra_cop_dipt_XP_037040728.1_treefile	N140		bra_cop_dipt_XP_037040728.1_treefile_1	False	False	False	True	False	False	False	False	False	False	False	False
bra_cop_dipt_XP_037040993.1_treefile	N226		bra_cop_dipt_XP_037040993.1_treefile_1	True	False	False	False	False	False	False	False	False	True	False	False
bra_cop_dipt_XP_037041126.1_treefile	N160		bra_cop_dipt_XP_037041126.1_treefile_1	True	False	False	False	True	False	False	False	False	False	False	False
bra_cop_dipt_XP_037041147.1_treefile	N136		bra_cop_dipt_XP_037041147.1_treefile_1	True	False	False	False	False	False	False	False	False	False	False	False
bra_cop_dipt_XP_037041622.1_treefile	N51		bra_cop_dipt_XP_037041622.1_treefile_1	False	True	False	False	False	False	False	False	False	False	False	True
bra_cop_dipt_XP_037041815.1_treefile	N397		bra_cop_dipt_XP_037041815.1_treefile_1	True	False	False	False	False	False	False	False	False	False	False	False
bra_cop_dipt_XP_037042118.1_treefile	N179		bra_cop_dipt_XP_037042118.1_treefile_1	False	True	False	False	False	False	False	False	False	False	False	True
bra_cop_dipt_XP_037042232.1_treefile	N186		bra_cop_dipt_XP_037042232.1_treefile_1	False	False	True	False	False	False	False	False	False	True	False	False
bra_cop_dipt_XP_037042234.1_treefile	N296	N304	bra_cop_dipt_XP_037042234.1_treefile_1	True	False	False	False	False	False	False	False	False	False	False	True
bra_cop_dipt_XP_037042234.1_treefile	N296	N325	bra_cop_dipt_XP_037042234.1_treefile_2	True	False	False	False	False	False	False	False	False	False	False	True
bra_cop_dipt_XP_037042441.1_treefile	N241		bra_cop_dipt_XP_037042441.1_treefile_1	True	False	False	False	False	False	False	False	False	False	False	False
bra_cop_dipt_XP_037042448.1_treefile	N74		bra_cop_dipt_XP_037042448.1_treefile_1	False	False	False	False	False	False	False	False	False	False	False	True
bra_cop_dipt_XP_037042611.1_treefile	N137		bra_cop_dipt_XP_037042611.1_treefile_1	True	False	False	False	False	False	False	False	False	False	False	True
bra_cop_dipt_XP_037043011.1_treefile	N447		bra_cop_dipt_XP_037043011.1_treefile_1	True	False	False	False	False	False	False	False	False	False	False	False
bra_cop_dipt_XP_037043321.1_treefile	N175		bra_cop_dipt_XP_037043321.1_treefile_1	True	False	False	False	False	False	False	False	False	False	False	False
bra_cop_dipt_XP_037043360.1_treefile	N173	N190	bra_cop_dipt_XP_037043360.1_treefile_1	True	False	False	False	False	False	False	False	False	False	False	True
bra_cop_dipt_XP_037043360.1_treefile	N173	N179	bra_cop_dipt_XP_037043360.1_treefile_2	True	False	False	False	False	False	False	False	False	False	False	True
bra_cop_dipt_XP_037043427.1_treefile	N86		bra_cop_dipt_XP_037043427.1_treefile_1	False	False	True	False	False	False	False	False	False	False	False	False
bra_cop_dipt_XP_037043696.1_treefile	N217		bra_cop_dipt_XP_037043696.1_treefile_1	False	False	False	True	False	False	False	False	False	False	False	False
bra_cop_dipt_XP_037043806.1_treefile	N441		bra_cop_dipt_XP_037043806.1_treefile_1	True	False	False	False	False	False	False	False	False	False	False	False
bra_cop_dipt_XP_037043924.1_treefile	N184		bra_cop_dipt_XP_037043924.1_treefile_1	True	False	False	False	False	False	False	False	False	False	False	False
bra_cop_dipt_XP_037043964.1_treefile	N151	Bradysia_coprophila_XP_037043964.1	bra_cop_dipt_XP_037043964.1_treefile_1	True	False	False	False	False	False	False	False	False	False	False	False
bra_cop_dipt_XP_037043964.1_treefile	N151	N155	bra_cop_dipt_XP_037043964.1_treefile_2	True	False	False	False	False	False	False	False	False	False	False	False
bra_cop_dipt_XP_037044208.1_treefile	N187		bra_cop_dipt_XP_037044208.1_treefile_1	False	False	True	False	False	False	True	False	False	False	False	False
bra_cop_dipt_XP_037044334.1_treefile	N134		bra_cop_dipt_XP_037044334.1_treefile_1	False	True	False	False	False	False	False	False	False	False	False	False
bra_cop_dipt_XP_037044620.1_treefile	N132	N151	bra_cop_dipt_XP_037044620.1_treefile_1	True	False	False	False	False	False	False	False	False	False	False	False
bra_cop_dipt_XP_037044620.1_treefile	N132	N136	bra_cop_dipt_XP_037044620.1_treefile_2	True	False	False	False	False	False	False	False	False	False	False	False
bra_cop_dipt_XP_037044799.1_treefile	N43		bra_cop_dipt_XP_037044799.1_treefile_1	False	False	False	False	False	False	False	False	False	True	False	False
bra_cop_dipt_XP_037044827.1_treefile	N132		bra_cop_dipt_XP_037044827.1_treefile_1	False	False	False	False	True	False	False	False	False	False	False	False
bra_cop_dipt_XP_037044914.1_treefile	N288	N293	bra_cop_dipt_XP_037044914.1_treefile_1	True	False	False	False	False	False	False	False	False	False	False	False
bra_cop_dipt_XP_037044914.1_treefile	N288	N323	bra_cop_dipt_XP_037044914.1_treefile_2	True	False	False	False	False	False	False	False	False	False	False	False
bra_cop_dipt_XP_037045305.1_treefile	N238		bra_cop_dipt_XP_037045305.1_treefile_1	False	False	True	True	False	False	False	False	False	False	False	False
bra_cop_dipt_XP_037045623.1_treefile	N128		bra_cop_dipt_XP_037045623.1_treefile_1	False	False	False	False	False	False	False	False	False	False	False	True
bra_cop_dipt_XP_037045846.1_treefile	N280		bra_cop_dipt_XP_037045846.1_treefile_1	True	False	False	False	False	False	False	False	False	False	False	False
bra_cop_dipt_XP_037046082.1_treefile	N230		bra_cop_dipt_XP_037046082.1_treefile_1	True	False	False	False	False	False	False	False	False	False	False	False
bra_cop_dipt_XP_037046429.1_treefile	N148		bra_cop_dipt_XP_037046429.1_treefile_1	False	False	False	False	True	False	False	False	False	False	False	False
bra_cop_dipt_XP_037046651.1_treefile	N53		bra_cop_dipt_XP_037046651.1_treefile_1	False	False	False	False	False	False	False	False	False	False	False	True
bra_cop_dipt_XP_037046711.1_treefile	N156		bra_cop_dipt_XP_037046711.1_treefile_1	False	False	True	False	False	False	False	False	False	False	False	False
bra_cop_dipt_XP_037046951.1_treefile	N169		bra_cop_dipt_XP_037046951.1_treefile_1	False	False	False	False	False	False	False	True	False	False	False	False
bra_cop_dipt_XP_037047179.1_treefile	N361	N385	bra_cop_dipt_XP_037047179.1_treefile_1	True	False	False	False	False	False	False	False	False	True	False	False
bra_cop_dipt_XP_037047179.1_treefile	N361	N366	bra_cop_dipt_XP_037047179.1_treefile_2	False	False	True	False	False	False	False	False	False	True	False	False
bra_cop_dipt_XP_037047179.1_treefile	N361	N372	bra_cop_dipt_XP_037047179.1_treefile_3	True	False	False	False	False	False	False	False	False	True	False	False
bra_cop_dipt_XP_037047179.1_treefile	N361	N388	bra_cop_dipt_XP_037047179.1_treefile_4	True	False	False	False	False	False	False	False	False	True	False	False
bra_cop_dipt_XP_037047252.1_treefile	N171		bra_cop_dipt_XP_037047252.1_treefile_1	False	False	False	False	False	False	False	False	False	True	False	False
bra_cop_dipt_XP_037047808.1_treefile	N183		bra_cop_dipt_XP_037047808.1_treefile_1	True	False	False	True	False	False	False	False	False	False	False	False
bra_cop_dipt_XP_037048558.1_treefile	N204		bra_cop_dipt_XP_037048558.1_treefile_1	True	False	False	False	False	False	False	False	False	False	False	False
bra_cop_dipt_XP_037048622.1_treefile	N143		bra_cop_dipt_XP_037048622.1_treefile_1	False	False	True	False	False	False	False	False	False	False	False	True
bra_cop_dipt_XP_037048891.1_treefile	N389	N528	bra_cop_dipt_XP_037048891.1_treefile_1	True	False	False	False	False	False	False	False	False	False	False	False
bra_cop_dipt_XP_037048891.1_treefile	N389	N396	bra_cop_dipt_XP_037048891.1_treefile_2	False	True	False	False	False	False	False	False	False	False	False	False
bra_cop_dipt_XP_037048891.1_treefile	N528		bra_cop_dipt_XP_037048891.1_treefile_3	True	False	False	False	False	False	False	False	False	False	False	False
bra_cop_dipt_XP_037049040.1_treefile	N125		bra_cop_dipt_XP_037049040.1_treefile_1	True	False	False	False	False	False	False	False	False	False	False	False
bra_cop_dipt_XP_037049111.1_treefile	Bradysia_coprophila_XP_037049111.1		bra_cop_dipt_XP_037049111.1_treefile_1	False	False	False	False	False	False	False	False	False	True	False	False
bra_cop_dipt_XP_037049386.1_treefile	N334		bra_cop_dipt_XP_037049386.1_treefile_1	False	False	True	False	False	False	False	False	False	False	False	False
bra_cop_dipt_XP_037049386.1_treefile	N336		bra_cop_dipt_XP_037049386.1_treefile_2	True	False	False	False	False	False	False	False	False	False	False	False
bra_cop_dipt_XP_037049409.1_treefile	N134		bra_cop_dipt_XP_037049409.1_treefile_1	False	True	False	False	False	False	False	False	False	False	False	False
bra_cop_dipt_XP_037049532.1_treefile	N154		bra_cop_dipt_XP_037049532.1_treefile_1	False	False	False	True	False	False	False	False	False	False	False	False
bra_cop_dipt_XP_037049591.1_treefile	N247		bra_cop_dipt_XP_037049591.1_treefile_1	True	False	False	True	False	False	False	False	False	False	False	False
bra_cop_dipt_XP_037049639.1_treefile	N205	Trichosia_splendens_MP000702	bra_cop_dipt_XP_037049639.1_treefile_1	True	False	False	False	False	False	False	False	False	False	False	False
bra_cop_dipt_XP_037049639.1_treefile	N205	N211	bra_cop_dipt_XP_037049639.1_treefile_2	True	False	False	False	False	False	False	False	False	False	False	False
bra_cop_dipt_XP_037049722.1_treefile	Bradysia_coprophila_XP_037049722.1		bra_cop_dipt_XP_037049722.1_treefile_1	False	False	False	True	False	False	False	False	False	False	False	False
bra_cop_dipt_XP_037049744.1_treefile	N177		bra_cop_dipt_XP_037049744.1_treefile_1	False	False	True	False	False	False	False	False	False	False	False	True
bra_cop_dipt_XP_037050163.1_treefile	N113		bra_cop_dipt_XP_037050163.1_treefile_1	True	False	False	False	False	False	False	False	False	False	False	False
bra_cop_dipt_XP_037050179.1_treefile	N43		bra_cop_dipt_XP_037050179.1_treefile_1	False	False	False	False	True	False	False	False	False	False	False	False
bra_cop_dipt_XP_037050347.1_treefile	N292		bra_cop_dipt_XP_037050347.1_treefile_1	True	False	False	False	False	False	False	False	False	False	False	False
bra_cop_dipt_XP_037050347.1_treefile	N280		bra_cop_dipt_XP_037050347.1_treefile_2	False	False	False	False	False	False	False	False	False	True	False	False
bra_cop_dipt_XP_037050588.1_treefile	N263		bra_cop_dipt_XP_037050588.1_treefile_1	True	False	False	False	False	False	False	False	True	False	False	False
bra_cop_dipt_XP_037050706.1_treefile	N159		bra_cop_dipt_XP_037050706.1_treefile_1	True	False	False	False	False	False	False	False	False	False	True	False
bra_cop_dipt_XP_037050737.1_treefile	N100		bra_cop_dipt_XP_037050737.1_treefile_1	True	False	False	False	False	False	False	False	False	False	False	False
bra_cop_dipt_XP_037050740.1_treefile	N158		bra_cop_dipt_XP_037050740.1_treefile_1	False	False	False	False	False	False	False	False	False	False	False	True
bra_cop_dipt_XP_037050883.1_treefile	N182		bra_cop_dipt_XP_037050883.1_treefile_1	False	False	False	False	False	False	False	True	False	False	False	False
bra_cop_dipt_XP_037051056.1_treefile	N76		bra_cop_dipt_XP_037051056.1_treefile_1	False	False	False	True	False	False	False	False	False	False	False	False
bra_cop_dipt_XP_037051271.1_treefile	N120		bra_cop_dipt_XP_037051271.1_treefile_1	False	False	False	False	True	False	False	False	False	False	False	False
bra_cop_dipt_XP_037051501.1_treefile	N9		bra_cop_dipt_XP_037051501.1_treefile_1	True	False	False	False	False	False	False	False	False	False	False	False
bra_cop_dipt_XP_037051797.1_treefile	N83		bra_cop_dipt_XP_037051797.1_treefile_1	False	False	True	False	False	False	False	False	False	False	False	True
fol_can_coll_XP_021943015.1_treefile	N109	N115	fol_can_coll_XP_021943015.1_treefile_1	True	False	False	False	False	False	False	False	False	False	False	False
fol_can_coll_XP_021943015.1_treefile	N109	N150	fol_can_coll_XP_021943015.1_treefile_2	True	False	False	False	False	False	False	False	False	False	False	False
fol_can_coll_XP_021943194.1_treefile	N86	N94	fol_can_coll_XP_021943194.1_treefile_1	True	False	False	False	False	False	False	False	False	False	False	False
fol_can_coll_XP_021943194.1_treefile	N86	N115	fol_can_coll_XP_021943194.1_treefile_2	True	False	False	False	False	False	False	False	False	False	False	False
fol_can_coll_XP_021944517.1_treefile	N31	Trichosia_splendens_MP001780	fol_can_coll_XP_021944517.1_treefile_1	False	False	True	False	False	False	False	False	False	False	False	False
fol_can_coll_XP_021944517.1_treefile	N31	N38	fol_can_coll_XP_021944517.1_treefile_2	False	False	True	False	False	False	False	False	False	False	False	False
fol_can_coll_XP_021946037.1_treefile	N82		fol_can_coll_XP_021946037.1_treefile_1	True	False	False	False	False	False	False	False	False	False	False	False
fol_can_coll_XP_021946331.1_treefile	N192		fol_can_coll_XP_021946331.1_treefile_1	True	False	False	False	False	False	False	False	False	False	False	False
fol_can_coll_XP_021948245.1_treefile	N203		fol_can_coll_XP_021948245.1_treefile_1	True	False	False	False	False	False	False	False	False	False	False	False
fol_can_coll_XP_021948245.1_treefile	N205		fol_can_coll_XP_021948245.1_treefile_2	False	True	False	False	False	False	False	False	False	False	False	False
fol_can_coll_XP_021948413.1_treefile	N123		fol_can_coll_XP_021948413.1_treefile_1	True	False	False	False	False	False	False	False	False	False	False	False
fol_can_coll_XP_021948445.1_treefile	N276	Trichosia_splendens_MP001185	fol_can_coll_XP_021948445.1_treefile_1	True	False	False	False	False	False	False	False	False	False	False	False
fol_can_coll_XP_021948445.1_treefile	N276	Trichosia_splendens_MP000863	fol_can_coll_XP_021948445.1_treefile_2	True	False	False	False	False	False	False	False	False	False	False	False
fol_can_coll_XP_021948445.1_treefile	N276	N350	fol_can_coll_XP_021948445.1_treefile_3	True	False	False	False	False	False	False	False	False	False	False	False
fol_can_coll_XP_021948445.1_treefile	N276	N281	fol_can_coll_XP_021948445.1_treefile_4	False	False	True	False	False	False	False	False	False	False	False	False
fol_can_coll_XP_021949071.1_treefile	N282		fol_can_coll_XP_021949071.1_treefile_1	True	False	False	False	False	False	False	False	False	False	False	False
fol_can_coll_XP_021953882.2_treefile	N178		fol_can_coll_XP_021953882.2_treefile_1	True	False	False	False	False	False	False	False	False	False	False	False
fol_can_coll_XP_021956029.1_treefile	N198		fol_can_coll_XP_021956029.1_treefile_1	False	False	True	False	False	False	False	False	False	False	False	True
fol_can_coll_XP_021956178.1_treefile	N366		fol_can_coll_XP_021956178.1_treefile_1	True	False	False	False	False	False	False	False	False	False	False	False
fol_can_coll_XP_021956962.1_treefile	N299		fol_can_coll_XP_021956962.1_treefile_1	True	False	False	False	False	False	False	False	False	False	False	False
fol_can_coll_XP_021957447.1_treefile	N286		fol_can_coll_XP_021957447.1_treefile_1	True	False	False	False	False	False	False	False	False	False	False	False
fol_can_coll_XP_021957724.1_treefile	N242		fol_can_coll_XP_021957724.1_treefile_1	False	False	True	False	False	False	False	False	False	False	True	False
fol_can_coll_XP_021958397.1_treefile	N192	N197	fol_can_coll_XP_021958397.1_treefile_1	True	False	False	False	False	False	False	False	False	False	False	False
fol_can_coll_XP_021958397.1_treefile	N192	Lycoriella_ingenua_MP000497	fol_can_coll_XP_021958397.1_treefile_2	True	False	False	False	False	False	False	False	False	False	False	False
fol_can_coll_XP_021958864.1_treefile	N288	N294	fol_can_coll_XP_021958864.1_treefile_1	True	False	False	False	False	False	False	False	False	False	False	False
fol_can_coll_XP_021958864.1_treefile	N288	Trichosia_splendens_MP001280	fol_can_coll_XP_021958864.1_treefile_2	True	False	False	False	False	False	False	False	False	False	False	False
fol_can_coll_XP_021960001.1_treefile	N189	N194	fol_can_coll_XP_021960001.1_treefile_1	True	False	False	False	False	False	False	False	False	False	False	False
fol_can_coll_XP_021960001.1_treefile	N189	N223	fol_can_coll_XP_021960001.1_treefile_2	True	False	False	False	False	False	False	False	False	False	False	False
fol_can_coll_XP_021960333.1_treefile	N200	Trichosia_splendens_MP001291	fol_can_coll_XP_021960333.1_treefile_1	True	False	False	False	False	False	False	False	False	False	False	False
fol_can_coll_XP_021960333.1_treefile	N200	N206	fol_can_coll_XP_021960333.1_treefile_2	True	False	False	False	False	False	False	False	False	False	False	False
fol_can_coll_XP_021960367.1_treefile	N297	Bradysia_desolata_MP001253	fol_can_coll_XP_021960367.1_treefile_1	True	False	False	False	False	False	False	False	False	False	False	False
fol_can_coll_XP_021960367.1_treefile	N297	N304	fol_can_coll_XP_021960367.1_treefile_2	True	False	False	False	False	False	False	False	False	False	False	False
fol_can_coll_XP_021961813.1_treefile	N433		fol_can_coll_XP_021961813.1_treefile_1	True	False	False	False	False	False	False	False	False	False	False	False
fol_can_coll_XP_021961927.1_treefile	N484		fol_can_coll_XP_021961927.1_treefile_1	True	False	False	False	False	False	False	False	False	False	False	False
fol_can_coll_XP_021961927.1_treefile	N367		fol_can_coll_XP_021961927.1_treefile_2	True	False	False	False	False	False	False	False	False	False	False	False
fol_can_coll_XP_021961927.1_treefile	N372		fol_can_coll_XP_021961927.1_treefile_3	False	True	False	False	False	False	False	False	False	False	False	False
fol_can_coll_XP_021961927.1_treefile	N391		fol_can_coll_XP_021961927.1_treefile_4	False	False	True	False	False	False	False	False	False	False	False	False
fol_can_coll_XP_021962959.1_treefile	N188		fol_can_coll_XP_021962959.1_treefile_1	True	False	False	False	False	False	False	False	False	False	False	True
fol_can_coll_XP_021963293.1_treefile	N198		fol_can_coll_XP_021963293.1_treefile_1	True	False	False	False	False	False	False	False	False	False	False	False
fol_can_coll_XP_021964576.1_treefile	N214		fol_can_coll_XP_021964576.1_treefile_1	True	False	False	False	False	False	False	False	False	False	False	False
fol_can_coll_XP_021967541.1_treefile	N522		fol_can_coll_XP_021967541.1_treefile_1	False	False	True	False	False	False	False	False	False	False	False	False
fol_can_coll_XP_021967541.1_treefile	N588		fol_can_coll_XP_021967541.1_treefile_10	False	False	True	False	False	False	False	False	False	False	False	False
fol_can_coll_XP_021967541.1_treefile	N456		fol_can_coll_XP_021967541.1_treefile_11	True	False	False	False	False	False	False	False	False	False	False	False
fol_can_coll_XP_021967541.1_treefile	N523		fol_can_coll_XP_021967541.1_treefile_2	True	False	False	False	False	False	False	False	False	False	False	False
fol_can_coll_XP_021967541.1_treefile	N413		fol_can_coll_XP_021967541.1_treefile_3	False	False	True	False	False	False	False	False	False	False	False	False
fol_can_coll_XP_021967541.1_treefile	N421		fol_can_coll_XP_021967541.1_treefile_4	False	True	False	False	False	False	False	False	False	False	False	False
fol_can_coll_XP_021967541.1_treefile	N543		fol_can_coll_XP_021967541.1_treefile_5	True	False	False	False	False	False	False	False	False	False	False	False
fol_can_coll_XP_021967541.1_treefile	N549		fol_can_coll_XP_021967541.1_treefile_6	False	False	True	False	False	False	False	False	False	False	False	False
fol_can_coll_XP_021967541.1_treefile	N601		fol_can_coll_XP_021967541.1_treefile_7	True	False	False	False	False	False	False	False	False	False	False	False
fol_can_coll_XP_021967541.1_treefile	N594		fol_can_coll_XP_021967541.1_treefile_8	True	False	False	False	False	False	False	False	False	False	False	False
fol_can_coll_XP_021967541.1_treefile	N583		fol_can_coll_XP_021967541.1_treefile_9	False	False	True	False	False	False	False	False	False	False	False	False
fol_can_coll_XP_021968352.1_treefile	N163	N168	fol_can_coll_XP_021968352.1_treefile_1	True	False	False	True	False	False	False	False	False	False	False	False
fol_can_coll_XP_021968352.1_treefile	N163	N183	fol_can_coll_XP_021968352.1_treefile_2	True	False	False	True	False	False	False	False	False	False	False	False
fol_can_coll_XP_021968428.1_treefile	N129		fol_can_coll_XP_021968428.1_treefile_1	True	False	False	False	False	False	False	False	False	False	False	True
fol_can_coll_XP_035704596.1_treefile	N211		fol_can_coll_XP_035704596.1_treefile_1	True	False	False	True	False	False	False	False	False	False	False	False
fol_can_coll_XP_035709490.1_treefile	N135		fol_can_coll_XP_035709490.1_treefile_1	True	False	False	False	False	False	False	False	False	False	False	True
fol_can_coll_XP_035711673.1_treefile	N732		fol_can_coll_XP_035711673.1_treefile_1	False	False	True	False	False	False	False	False	False	False	False	False
fol_can_coll_XP_035711673.1_treefile	N602	N658	fol_can_coll_XP_035711673.1_treefile_2	True	False	False	False	False	False	False	False	False	False	True	False
fol_can_coll_XP_035711673.1_treefile	N602	N677	fol_can_coll_XP_035711673.1_treefile_3	True	False	False	False	False	False	False	False	False	False	True	False
fol_can_coll_XP_035711673.1_treefile	N573		fol_can_coll_XP_035711673.1_treefile_4	True	False	False	False	False	False	False	False	False	True	False	False
fol_can_coll_XP_035711673.1_treefile	N519		fol_can_coll_XP_035711673.1_treefile_5	False	False	True	False	False	False	False	False	False	False	False	False
fol_can_coll_XP_035714747.1_treefile	N276	Trichosia_splendens_MP001742	fol_can_coll_XP_035714747.1_treefile_1	True	False	False	False	False	False	False	False	False	False	False	False
fol_can_coll_XP_035714747.1_treefile	N276	N282	fol_can_coll_XP_035714747.1_treefile_2	True	False	False	False	False	False	False	False	False	False	False	False
orc_cin_coll_ODM92038.1_treefile	N207		orc_cin_coll_ODM92038.1_treefile_1	True	False	False	False	False	False	False	False	False	False	False	False
orc_cin_coll_ODM92172.1_treefile	N174		orc_cin_coll_ODM92172.1_treefile_1	True	False	False	False	False	False	False	False	False	False	False	False
orc_cin_coll_ODM93822.1_treefile	N426	N525	orc_cin_coll_ODM93822.1_treefile_1	True	False	False	False	False	False	False	False	False	False	False	False
orc_cin_coll_ODM93822.1_treefile	N426	N491	orc_cin_coll_ODM93822.1_treefile_2	True	False	False	False	False	False	False	False	False	False	False	False
orc_cin_coll_ODM93822.1_treefile	N426	N434	orc_cin_coll_ODM93822.1_treefile_3	True	False	False	False	False	False	False	False	False	False	False	False
orc_cin_coll_ODM95235.1_treefile	N371	N378	orc_cin_coll_ODM95235.1_treefile_1	True	False	False	False	False	False	False	False	False	False	False	False
orc_cin_coll_ODM95235.1_treefile	N371	Trichosia_splendens_MP001531	orc_cin_coll_ODM95235.1_treefile_2	True	False	False	False	False	False	False	False	False	False	False	False
orc_cin_coll_ODM96108.1_treefile	N307		orc_cin_coll_ODM96108.1_treefile_1	True	False	False	False	False	False	False	False	False	False	False	False
orc_cin_coll_ODM96108.1_treefile	N287		orc_cin_coll_ODM96108.1_treefile_2	False	False	True	False	False	False	False	False	False	False	False	False
orc_cin_coll_ODM97569.1_treefile	N145		orc_cin_coll_ODM97569.1_treefile_1	True	False	False	False	False	False	False	False	False	False	False	True
orc_cin_coll_ODM98968.1_treefile	N309	N323	orc_cin_coll_ODM98968.1_treefile_1	True	False	False	False	False	False	False	False	False	False	False	False
orc_cin_coll_ODM98968.1_treefile	N309	Bradysia_coprophila_XP_037025508.1	orc_cin_coll_ODM98968.1_treefile_2	True	False	False	False	False	False	False	False	False	False	False	False
orc_cin_coll_ODN02052.1_treefile	N173		orc_cin_coll_ODN02052.1_treefile_1	True	False	False	False	False	False	False	False	False	False	False	False
orc_cin_coll_ODN02454.1_treefile	N178		orc_cin_coll_ODN02454.1_treefile_1	True	False	False	False	False	False	False	False	False	False	False	False
orc_cin_coll_ODN02541.1_treefile	N270		orc_cin_coll_ODN02541.1_treefile_1	True	False	False	False	False	False	False	False	False	False	False	False
orc_cin_coll_ODN03753.1_treefile	N162		orc_cin_coll_ODN03753.1_treefile_1	True	False	False	False	False	False	False	False	False	False	False	False
orc_dal_coll_CAL8072205.1_treefile	N174		orc_dal_coll_CAL8072205.1_treefile_1	True	False	False	False	False	False	False	False	False	False	False	False
orc_dal_coll_CAL8074771.1_treefile	N353		orc_dal_coll_CAL8074771.1_treefile_1	True	False	False	False	False	False	False	False	False	False	False	False
orc_dal_coll_CAL8082798.1_treefile	N570		orc_dal_coll_CAL8082798.1_treefile_1	True	False	False	False	False	False	False	False	False	False	False	False
orc_dal_coll_CAL8089021.1_treefile	N273		orc_dal_coll_CAL8089021.1_treefile_1	True	False	False	False	False	False	False	False	False	False	False	True
orc_dal_coll_CAL8090023.1_treefile	N196		orc_dal_coll_CAL8090023.1_treefile_1	True	False	False	False	False	False	False	False	False	False	False	False
orc_dal_coll_CAL8090401.1_treefile	N507		orc_dal_coll_CAL8090401.1_treefile_1	True	False	False	False	False	False	False	False	False	False	False	False
orc_dal_coll_CAL8100801.1_treefile	N175		orc_dal_coll_CAL8100801.1_treefile_1	True	False	False	False	False	False	False	False	False	False	False	False
orc_dal_coll_CAL8101920.1_treefile	N62		orc_dal_coll_CAL8101920.1_treefile_1	True	False	False	False	False	False	False	False	False	False	False	False
orc_dal_coll_CAL8109540.1_treefile	N63	N69	orc_dal_coll_CAL8109540.1_treefile_1	True	False	False	False	False	False	False	False	False	False	False	False
orc_dal_coll_CAL8109540.1_treefile	N63	N93	orc_dal_coll_CAL8109540.1_treefile_2	True	False	False	False	False	False	False	False	False	False	False	False
orc_dal_coll_CAL8109925.1_treefile	N54	Pseudolycoriella_hygida_KAJ6636252.1	orc_dal_coll_CAL8109925.1_treefile_1	True	False	False	False	False	False	False	False	False	False	False	False
orc_dal_coll_CAL8109925.1_treefile	N54	Trichosia_splendens_MP000827	orc_dal_coll_CAL8109925.1_treefile_2	True	False	False	False	False	False	False	False	False	False	False	False
orc_dal_coll_CAL8109966.1_treefile	N347		orc_dal_coll_CAL8109966.1_treefile_1	True	False	False	False	False	False	False	False	False	False	False	False
orc_dal_coll_CAL8109966.1_treefile	N359		orc_dal_coll_CAL8109966.1_treefile_2	False	True	False	False	False	False	False	False	False	False	False	False
orc_dal_coll_CAL8110646.1_treefile	N253		orc_dal_coll_CAL8110646.1_treefile_1	False	False	True	False	False	False	False	False	False	True	False	False
orc_dal_coll_CAL8111988.1_treefile	N439		orc_dal_coll_CAL8111988.1_treefile_1	True	False	False	False	False	False	False	False	False	False	False	False
orc_dal_coll_CAL8124057.1_treefile	N324		orc_dal_coll_CAL8124057.1_treefile_1	False	False	True	True	False	False	False	False	False	False	False	False
orc_dal_coll_CAL8124057.1_treefile	N325		orc_dal_coll_CAL8124057.1_treefile_2	True	False	False	True	False	False	False	False	False	False	False	False
orc_dal_coll_CAL8125180.1_treefile	N236		orc_dal_coll_CAL8125180.1_treefile_1	False	False	True	False	False	False	False	False	True	False	False	False
orc_dal_coll_CAL8126406.1_treefile	N500	N540	orc_dal_coll_CAL8126406.1_treefile_1	True	False	False	False	False	False	False	False	False	False	False	False
orc_dal_coll_CAL8126406.1_treefile	N500	N505	orc_dal_coll_CAL8126406.1_treefile_2	True	False	False	False	False	False	False	False	False	False	False	False
orc_dal_coll_CAL8127979.1_treefile	N412	N461	orc_dal_coll_CAL8127979.1_treefile_1	True	False	False	True	False	False	False	False	False	False	False	False
orc_dal_coll_CAL8127979.1_treefile	N412	N416	orc_dal_coll_CAL8127979.1_treefile_2	True	False	False	True	False	False	False	False	False	False	False	False
orc_dal_coll_CAL8133315.1_treefile	N273		orc_dal_coll_CAL8133315.1_treefile_1	True	False	False	False	False	False	False	False	False	False	False	False
orc_dal_coll_CAL8133315.1_treefile	N338		orc_dal_coll_CAL8133315.1_treefile_2	False	False	True	False	False	False	False	False	False	False	False	False
orc_dal_coll_CAL8133863.1_treefile	N271		orc_dal_coll_CAL8133863.1_treefile_1	True	False	False	False	False	False	False	False	False	False	False	False
orc_dal_coll_CAL8133863.1_treefile	N311		orc_dal_coll_CAL8133863.1_treefile_2	False	False	True	False	False	False	False	False	False	False	False	False
orc_dal_coll_CAL8134214.1_treefile	N230		orc_dal_coll_CAL8134214.1_treefile_1	True	False	False	False	False	False	False	False	False	False	False	False
orc_dal_coll_CAL8138278.1_treefile	N67		orc_dal_coll_CAL8138278.1_treefile_1	True	False	False	False	False	False	False	False	False	False	False	False
orc_dal_coll_CAL8141149.1_treefile	N295		orc_dal_coll_CAL8141149.1_treefile_1	True	False	False	False	False	False	False	False	False	False	False	False
orc_dal_coll_CAL8141275.1_treefile	N188		orc_dal_coll_CAL8141275.1_treefile_1	True	False	False	False	False	False	False	False	False	True	False	False
orc_dal_coll_CAL8143427.1_treefile	N104		orc_dal_coll_CAL8143427.1_treefile_1	True	False	False	False	True	False	False	False	False	False	False	False
orc_dal_coll_CAL8143483.1_treefile	N642	N650	orc_dal_coll_CAL8143483.1_treefile_1	True	False	False	False	False	False	False	False	False	False	False	False
orc_dal_coll_CAL8143483.1_treefile	N642	N760	orc_dal_coll_CAL8143483.1_treefile_2	True	False	False	False	False	False	False	False	False	False	False	False
pse_hyg_dipt_KAJ6616396.1_treefile	N223		pse_hyg_dipt_KAJ6616396.1_treefile_1	True	False	False	False	False	False	False	False	False	False	False	False
pse_hyg_dipt_KAJ6627577.1_treefile	N261		pse_hyg_dipt_KAJ6627577.1_treefile_1	False	False	False	True	False	False	False	False	False	False	False	False
pse_hyg_dipt_KAJ6629966.1_treefile	N184		pse_hyg_dipt_KAJ6629966.1_treefile_1	True	False	False	False	False	False	False	False	False	False	False	False
pse_hyg_dipt_KAJ6630191.1_treefile	N93		pse_hyg_dipt_KAJ6630191.1_treefile_1	False	False	True	False	False	False	False	False	False	False	False	True
pse_hyg_dipt_KAJ6632638.1_treefile	N112		pse_hyg_dipt_KAJ6632638.1_treefile_1	True	False	False	False	False	False	False	False	False	False	False	True
pse_hyg_dipt_KAJ6632676.1_treefile	N360		pse_hyg_dipt_KAJ6632676.1_treefile_1	False	False	True	False	False	False	False	False	False	False	False	False
pse_hyg_dipt_KAJ6632676.1_treefile	N446		pse_hyg_dipt_KAJ6632676.1_treefile_2	False	False	True	False	False	False	False	False	False	False	False	False
pse_hyg_dipt_KAJ6632737.1_treefile	N131		pse_hyg_dipt_KAJ6632737.1_treefile_1	True	False	False	False	False	False	False	False	False	False	False	False
pse_hyg_dipt_KAJ6632792.1_treefile	N295		pse_hyg_dipt_KAJ6632792.1_treefile_1	False	True	False	False	False	False	False	False	False	False	False	False
pse_hyg_dipt_KAJ6632826.1_treefile	N225		pse_hyg_dipt_KAJ6632826.1_treefile_1	False	False	True	True	False	False	False	False	False	False	False	False
pse_hyg_dipt_KAJ6632879.1_treefile	N178		pse_hyg_dipt_KAJ6632879.1_treefile_1	False	False	False	True	False	False	False	False	False	False	False	False
pse_hyg_dipt_KAJ6632995.1_treefile	N273		pse_hyg_dipt_KAJ6632995.1_treefile_1	False	False	True	False	False	False	False	False	False	False	False	False
pse_hyg_dipt_KAJ6633510.1_treefile	N206		pse_hyg_dipt_KAJ6633510.1_treefile_1	False	False	False	False	False	False	False	False	False	True	False	False
pse_hyg_dipt_KAJ6633705.1_treefile	N269		pse_hyg_dipt_KAJ6633705.1_treefile_1	False	False	False	True	False	False	False	False	False	False	False	False
pse_hyg_dipt_KAJ6633863.1_treefile	N175		pse_hyg_dipt_KAJ6633863.1_treefile_1	True	False	False	False	False	False	False	False	False	True	False	False
pse_hyg_dipt_KAJ6634195.1_treefile	N198		pse_hyg_dipt_KAJ6634195.1_treefile_1	False	False	False	False	True	False	False	False	False	False	False	False
pse_hyg_dipt_KAJ6634618.1_treefile	N201		pse_hyg_dipt_KAJ6634618.1_treefile_1	False	False	False	True	False	False	False	False	False	False	False	False
pse_hyg_dipt_KAJ6634798.1_treefile	N194		pse_hyg_dipt_KAJ6634798.1_treefile_1	True	False	False	False	False	False	False	False	False	False	False	False
pse_hyg_dipt_KAJ6635180.1_treefile	N238		pse_hyg_dipt_KAJ6635180.1_treefile_1	True	False	False	True	False	False	False	False	False	False	False	False
pse_hyg_dipt_KAJ6635452.1_treefile	N130		pse_hyg_dipt_KAJ6635452.1_treefile_1	False	False	True	False	True	False	False	False	False	False	False	False
pse_hyg_dipt_KAJ6635857.1_treefile	N117		pse_hyg_dipt_KAJ6635857.1_treefile_1	False	False	False	False	False	False	False	False	False	False	False	True
pse_hyg_dipt_KAJ6636139.1_treefile	N213		pse_hyg_dipt_KAJ6636139.1_treefile_1	True	False	False	False	False	False	False	False	False	True	False	False
pse_hyg_dipt_KAJ6636153.1_treefile	N230		pse_hyg_dipt_KAJ6636153.1_treefile_1	False	False	False	False	False	False	False	False	False	False	False	True
pse_hyg_dipt_KAJ6636225.1_treefile	N301		pse_hyg_dipt_KAJ6636225.1_treefile_1	False	False	False	True	False	False	False	False	False	False	False	False
pse_hyg_dipt_KAJ6636464.1_treefile	N550		pse_hyg_dipt_KAJ6636464.1_treefile_1	True	False	False	False	False	False	False	False	False	False	False	False
pse_hyg_dipt_KAJ6636464.1_treefile	N554		pse_hyg_dipt_KAJ6636464.1_treefile_2	False	True	False	False	False	False	False	False	False	False	False	False
pse_hyg_dipt_KAJ6636464.1_treefile	N628		pse_hyg_dipt_KAJ6636464.1_treefile_3	True	False	False	False	False	False	False	False	False	False	False	False
pse_hyg_dipt_KAJ6636464.1_treefile	N659		pse_hyg_dipt_KAJ6636464.1_treefile_4	False	False	True	False	False	False	False	False	False	False	False	False
pse_hyg_dipt_KAJ6636468.1_treefile	N260		pse_hyg_dipt_KAJ6636468.1_treefile_1	True	False	False	False	False	False	False	False	False	False	False	False
pse_hyg_dipt_KAJ6636512.1_treefile	N154		pse_hyg_dipt_KAJ6636512.1_treefile_1	True	False	False	False	False	False	False	False	False	False	False	False
pse_hyg_dipt_KAJ6645912.1_treefile	N195	N198	pse_hyg_dipt_KAJ6645912.1_treefile_1	True	False	False	False	False	False	False	False	False	False	False	True
pse_hyg_dipt_KAJ6645912.1_treefile	N195	Trichosia_splendens_MP000960	pse_hyg_dipt_KAJ6645912.1_treefile_2	True	False	False	False	False	False	False	False	False	False	False	True
pse_hyg_dipt_KAJ6636545.1_treefile	N216		pse_hyg_dipt_KAJ6636545.1_treefile_1	True	False	False	False	False	False	False	False	False	False	False	False
pse_hyg_dipt_KAJ6636586.1_treefile	N252		pse_hyg_dipt_KAJ6636586.1_treefile_1	False	False	False	False	False	False	False	False	False	False	False	True
pse_hyg_dipt_KAJ6637506.1_treefile	N169		pse_hyg_dipt_KAJ6637506.1_treefile_1	False	False	False	True	False	False	False	False	False	False	False	False
pse_hyg_dipt_KAJ6637566.1_treefile	N182		pse_hyg_dipt_KAJ6637566.1_treefile_1	True	False	False	False	False	False	False	False	False	False	False	False
pse_hyg_dipt_KAJ6637591.1_treefile	N575	N608	pse_hyg_dipt_KAJ6637591.1_treefile_1	True	False	False	False	False	False	False	False	False	False	False	False
pse_hyg_dipt_KAJ6637591.1_treefile	N575	N607	pse_hyg_dipt_KAJ6637591.1_treefile_2	True	False	False	False	False	False	False	False	False	False	False	False
pse_hyg_dipt_KAJ6637591.1_treefile	N575	N581	pse_hyg_dipt_KAJ6637591.1_treefile_3	True	False	False	False	False	False	False	False	False	False	False	False
pse_hyg_dipt_KAJ6637591.1_treefile	N575	N616	pse_hyg_dipt_KAJ6637591.1_treefile_4	True	False	False	False	False	False	False	False	False	False	False	False
pse_hyg_dipt_KAJ6637788.1_treefile	N86		pse_hyg_dipt_KAJ6637788.1_treefile_1	True	False	False	False	False	False	False	False	False	False	False	False
pse_hyg_dipt_KAJ6637913.1_treefile	N166	N170	pse_hyg_dipt_KAJ6637913.1_treefile_1	True	False	False	False	True	False	False	False	False	False	False	False
pse_hyg_dipt_KAJ6637913.1_treefile	N166	N218	pse_hyg_dipt_KAJ6637913.1_treefile_2	True	False	False	False	True	False	False	False	False	False	False	False
pse_hyg_dipt_KAJ6637913.1_treefile	N170		pse_hyg_dipt_KAJ6637913.1_treefile_3	False	True	False	False	False	False	False	False	False	False	False	False
pse_hyg_dipt_KAJ6638557.1_treefile	N133		pse_hyg_dipt_KAJ6638557.1_treefile_1	False	False	True	False	True	False	False	False	False	False	False	False
pse_hyg_dipt_KAJ6638568.1_treefile	N301		pse_hyg_dipt_KAJ6638568.1_treefile_1	True	False	False	True	False	False	False	False	False	False	False	False
pse_hyg_dipt_KAJ6638568.1_treefile	N338		pse_hyg_dipt_KAJ6638568.1_treefile_2	False	False	False	True	False	False	False	False	False	False	False	False
pse_hyg_dipt_KAJ6638587.1_treefile	N284		pse_hyg_dipt_KAJ6638587.1_treefile_1	False	False	True	False	False	False	False	False	False	False	False	False
pse_hyg_dipt_KAJ6638587.1_treefile	N398		pse_hyg_dipt_KAJ6638587.1_treefile_2	False	False	True	False	False	False	False	False	False	False	False	False
pse_hyg_dipt_KAJ6638744.1_treefile	N223		pse_hyg_dipt_KAJ6638744.1_treefile_1	True	False	False	False	False	False	False	False	False	True	False	False
pse_hyg_dipt_KAJ6639716.1_treefile	N44		pse_hyg_dipt_KAJ6639716.1_treefile_1	False	False	False	True	False	False	False	False	False	False	False	False
pse_hyg_dipt_KAJ6639896.1_treefile	N109		pse_hyg_dipt_KAJ6639896.1_treefile_1	False	False	False	False	True	False	False	False	False	False	False	False
pse_hyg_dipt_KAJ6640119.1_treefile	N154		pse_hyg_dipt_KAJ6640119.1_treefile_1	True	False	False	False	False	False	False	False	False	False	False	True
pse_hyg_dipt_KAJ6640555.1_treefile	N352		pse_hyg_dipt_KAJ6640555.1_treefile_1	False	False	True	False	False	False	False	False	False	False	False	False
pse_hyg_dipt_KAJ6640555.1_treefile	N405		pse_hyg_dipt_KAJ6640555.1_treefile_2	False	True	False	False	False	False	False	False	False	False	False	False
pse_hyg_dipt_KAJ6640555.1_treefile	N423		pse_hyg_dipt_KAJ6640555.1_treefile_3	True	False	False	False	False	False	False	False	False	False	False	False
pse_hyg_dipt_KAJ6640589.1_treefile	N239		pse_hyg_dipt_KAJ6640589.1_treefile_1	True	False	False	False	False	False	False	False	False	False	False	True
pse_hyg_dipt_KAJ6640761.1_treefile	N306	N321	pse_hyg_dipt_KAJ6640761.1_treefile_1	True	False	False	False	False	False	False	False	False	True	False	False
pse_hyg_dipt_KAJ6640761.1_treefile	N306	N313	pse_hyg_dipt_KAJ6640761.1_treefile_2	True	False	False	False	False	False	False	False	False	True	False	False
pse_hyg_dipt_KAJ6640778.1_treefile	N112		pse_hyg_dipt_KAJ6640778.1_treefile_1	False	False	True	False	False	False	False	False	False	False	False	False
pse_hyg_dipt_KAJ6640928.1_treefile	N368		pse_hyg_dipt_KAJ6640928.1_treefile_1	True	False	False	False	False	False	False	False	False	False	False	False
pse_hyg_dipt_KAJ6640928.1_treefile	N360	Bradysia_coprophila_XP_037039931.1	pse_hyg_dipt_KAJ6640928.1_treefile_2	True	False	False	False	False	False	False	False	False	False	False	False
pse_hyg_dipt_KAJ6640928.1_treefile	N360	N364	pse_hyg_dipt_KAJ6640928.1_treefile_3	True	False	False	False	False	False	False	False	False	False	False	False
pse_hyg_dipt_KAJ6641264.1_treefile	N210		pse_hyg_dipt_KAJ6641264.1_treefile_1	False	False	False	True	False	False	False	False	False	False	False	False
pse_hyg_dipt_KAJ6641306.1_treefile	N148		pse_hyg_dipt_KAJ6641306.1_treefile_1	True	False	False	False	False	False	False	False	False	True	False	False
pse_hyg_dipt_KAJ6641309.1_treefile	N283		pse_hyg_dipt_KAJ6641309.1_treefile_1	False	False	False	False	False	False	False	False	False	False	False	True
pse_hyg_dipt_KAJ6641554.1_treefile	N152		pse_hyg_dipt_KAJ6641554.1_treefile_1	True	False	False	False	False	False	False	False	False	True	False	False
pse_hyg_dipt_KAJ6641579.1_treefile	N321		pse_hyg_dipt_KAJ6641579.1_treefile_1	True	False	False	False	False	False	False	False	False	False	False	False
pse_hyg_dipt_KAJ6641879.1_treefile	N157		pse_hyg_dipt_KAJ6641879.1_treefile_1	False	False	False	False	True	False	False	False	False	False	False	False
pse_hyg_dipt_KAJ6641933.1_treefile	N571		pse_hyg_dipt_KAJ6641933.1_treefile_1	True	False	False	False	False	False	False	False	False	False	False	True
pse_hyg_dipt_KAJ6642175.1_treefile	N206		pse_hyg_dipt_KAJ6642175.1_treefile_1	True	False	False	False	False	False	False	False	False	False	False	True
pse_hyg_dipt_KAJ6642505.1_treefile	N85		pse_hyg_dipt_KAJ6642505.1_treefile_1	False	False	False	False	True	False	False	False	False	False	False	False
pse_hyg_dipt_KAJ6643786.1_treefile	N417		pse_hyg_dipt_KAJ6643786.1_treefile_1	False	False	True	False	False	False	False	False	False	False	False	False
pse_hyg_dipt_KAJ6643786.1_treefile	N444	N463	pse_hyg_dipt_KAJ6643786.1_treefile_2	True	False	False	False	False	False	False	False	False	False	False	False
pse_hyg_dipt_KAJ6643786.1_treefile	N444	N546	pse_hyg_dipt_KAJ6643786.1_treefile_3	True	False	False	False	False	False	False	False	False	False	False	False
pse_hyg_dipt_KAJ6643786.1_treefile	N444	N502	pse_hyg_dipt_KAJ6643786.1_treefile_4	True	False	False	False	False	False	False	False	False	False	False	False
pse_hyg_dipt_KAJ6643786.1_treefile	N444	N450	pse_hyg_dipt_KAJ6643786.1_treefile_5	True	False	False	False	False	False	False	False	False	False	False	False
pse_hyg_dipt_KAJ6643800.1_treefile	N75		pse_hyg_dipt_KAJ6643800.1_treefile_1	False	False	True	False	False	False	False	False	False	False	False	False
pse_hyg_dipt_KAJ6644333.1_treefile	N24		pse_hyg_dipt_KAJ6644333.1_treefile_1	False	False	False	False	True	False	False	False	False	False	False	False
pse_hyg_dipt_KAJ6644338.1_treefile	N164		pse_hyg_dipt_KAJ6644338.1_treefile_1	False	False	False	False	False	False	False	False	False	True	False	False
pse_hyg_dipt_KAJ6644493.1_treefile	N333		pse_hyg_dipt_KAJ6644493.1_treefile_1	True	False	False	False	False	False	False	False	False	False	False	True
pse_hyg_dipt_KAJ6644579.1_treefile	N169		pse_hyg_dipt_KAJ6644579.1_treefile_1	True	False	False	False	False	False	False	False	False	True	False	False
pse_hyg_dipt_KAJ6645247.1_treefile	N132		pse_hyg_dipt_KAJ6645247.1_treefile_1	True	False	False	False	True	False	False	False	False	False	False	False
pse_hyg_dipt_KAJ6645260.1_treefile	N252		pse_hyg_dipt_KAJ6645260.1_treefile_1	False	False	False	True	False	False	False	False	False	False	False	False
pse_hyg_dipt_KAJ6645278.1_treefile	N164		pse_hyg_dipt_KAJ6645278.1_treefile_1	False	False	True	False	False	False	False	False	False	True	False	False
pse_hyg_dipt_KAJ6645530.1_treefile	N337		pse_hyg_dipt_KAJ6645530.1_treefile_1	True	False	False	False	False	False	False	False	False	False	False	False
pse_hyg_dipt_KAJ6645540.1_treefile	N267	Trichosia_splendens_MP000949	pse_hyg_dipt_KAJ6645540.1_treefile_1	True	False	False	True	False	False	False	False	False	False	False	False
pse_hyg_dipt_KAJ6645540.1_treefile	N267	N272	pse_hyg_dipt_KAJ6645540.1_treefile_2	True	False	False	True	False	False	False	False	False	False	False	False
pse_hyg_dipt_KAJ6645700.1_treefile	N114		pse_hyg_dipt_KAJ6645700.1_treefile_1	False	False	False	False	False	False	False	False	False	True	False	False
pse_hyg_dipt_KAJ6645755.1_treefile	N193		pse_hyg_dipt_KAJ6645755.1_treefile_1	True	False	False	True	False	False	False	False	False	False	False	False
pse_hyg_dipt_KAJ6645844.1_treefile	N169		pse_hyg_dipt_KAJ6645844.1_treefile_1	False	False	True	False	False	False	False	False	False	False	False	False
pse_hyg_dipt_KAJ6646210.1_treefile	N249		pse_hyg_dipt_KAJ6646210.1_treefile_1	True	False	False	False	False	False	False	False	False	False	False	True
pse_hyg_dipt_KAJ6646319.1_treefile	N353		pse_hyg_dipt_KAJ6646319.1_treefile_1	True	False	False	False	False	False	False	False	False	False	False	False
pse_hyg_dipt_KAJ6646319.1_treefile	N314		pse_hyg_dipt_KAJ6646319.1_treefile_2	True	False	False	False	False	False	False	False	False	False	False	False
pse_hyg_dipt_KAJ6646500.1_treefile	N323		pse_hyg_dipt_KAJ6646500.1_treefile_1	True	False	False	False	False	False	False	False	False	False	False	False
pse_hyg_dipt_KAJ6646809.1_treefile	N178		pse_hyg_dipt_KAJ6646809.1_treefile_1	True	False	False	True	False	False	False	False	False	False	False	False
pse_hyg_dipt_KAJ6647302.1_treefile	N231		pse_hyg_dipt_KAJ6647302.1_treefile_1	False	False	True	False	False	False	False	False	False	True	False	False
pse_hyg_dipt_KAJ6647302.1_treefile	N232		pse_hyg_dipt_KAJ6647302.1_treefile_2	True	False	False	False	False	False	False	False	False	True	False	False
pse_hyg_dipt_KAJ6647302.1_treefile	N234		pse_hyg_dipt_KAJ6647302.1_treefile_3	False	True	False	False	False	False	False	False	False	False	False	False
pse_hyg_dipt_KAJ6647358.1_treefile	N221		pse_hyg_dipt_KAJ6647358.1_treefile_1	False	False	False	True	False	False	False	False	False	False	False	False
pse_hyg_dipt_KAJ6648190.1_treefile	N184		pse_hyg_dipt_KAJ6648190.1_treefile_1	False	False	False	True	False	False	False	False	False	False	False	False
pse_hyg_dipt_KAJ6648217.1_treefile	N195		pse_hyg_dipt_KAJ6648217.1_treefile_1	True	False	False	False	False	False	False	False	False	False	False	False
pse_hyg_dipt_KAJ6648217.1_treefile	N200		pse_hyg_dipt_KAJ6648217.1_treefile_2	False	True	False	False	False	False	False	False	False	False	False	False
pse_hyg_dipt_KAJ6648231.1_treefile	N196		pse_hyg_dipt_KAJ6648231.1_treefile_1	True	False	False	False	False	False	False	False	False	False	False	False
pse_hyg_dipt_KAJ6648380.1_treefile	N107		pse_hyg_dipt_KAJ6648380.1_treefile_1	True	False	False	False	False	False	False	False	False	True	False	False
pse_hyg_dipt_KAJ6648526.1_treefile	N297		pse_hyg_dipt_KAJ6648526.1_treefile_1	True	False	False	False	False	False	False	False	False	False	False	False
pse_hyg_dipt_KAJ6648713.1_treefile	N228	Trichosia_splendens_MP000635	pse_hyg_dipt_KAJ6648713.1_treefile_1	True	False	False	False	False	False	False	False	False	True	False	False
pse_hyg_dipt_KAJ6648713.1_treefile	N228	N232	pse_hyg_dipt_KAJ6648713.1_treefile_2	True	False	False	False	False	False	False	False	False	True	False	False
pse_hyg_dipt_KAJ6649058.1_treefile	N156		pse_hyg_dipt_KAJ6649058.1_treefile_1	False	False	False	False	False	False	True	False	False	False	False	False
pse_hyg_dipt_KAJ6649167.1_treefile	N233		pse_hyg_dipt_KAJ6649167.1_treefile_1	False	False	False	False	False	False	False	False	False	False	False	True
pse_hyg_dipt_KAJ6649172.1_treefile	N141		pse_hyg_dipt_KAJ6649172.1_treefile_1	True	False	False	False	False	False	False	False	False	False	False	False
pse_hyg_dipt_KAJ6649172.1_treefile	N153		pse_hyg_dipt_KAJ6649172.1_treefile_2	False	True	False	False	False	False	False	False	False	False	False	False
pse_hyg_dipt_KAJ6649444.1_treefile	N88		pse_hyg_dipt_KAJ6649444.1_treefile_1	False	False	False	True	False	False	False	False	False	False	False	False
pse_hyg_dipt_KAJ6649668.1_treefile	N150		pse_hyg_dipt_KAJ6649668.1_treefile_1	False	False	True	False	False	False	False	False	False	False	False	True
pse_hyg_dipt_KAJ6649887.1_treefile	N240		pse_hyg_dipt_KAJ6649887.1_treefile_1	False	False	True	False	False	False	False	False	False	False	False	True
pse_hyg_dipt_KAJ6649920.1_treefile	N324		pse_hyg_dipt_KAJ6649920.1_treefile_1	True	False	False	False	False	False	False	False	False	False	False	False
pse_hyg_dipt_KAJ6650006.1_treefile	N602		pse_hyg_dipt_KAJ6650006.1_treefile_1	True	False	False	False	False	False	False	False	False	False	False	False
